# Assembling and annotating the Tainung 67 rice genome to trace its *japonica* and *indica* ancestries

**DOI:** 10.64898/2026.07.15.738793

**Authors:** Jerome P. Panibe, Long Wang, Tzi-Yuan Wang, Chang-Sheng Wang, Mei-Yeh Jade Lu, Wen-Hsiung Li

## Abstract

Here we reported the 409.0 Mb assembly of the Tainung 67 (TNG67) genome, an early hybrid of *japonica* and *indica* cultivars. We used different platforms to sequence the TNG67 genome with a total coverage of 209.8x, from a combination of Illumina paired-end reads, Illumina mate-pair reads, and Oxford Nanopore Technology long reads. The assembly has an N50 of 32.3 Mb with the longest scaffold = 45.2 Mb. We have annotated 38,938 genes where 28,376 (72.9%) finished with the Blast2GO annotation stage. There were 4,821 genes, (98.4%) of the total gene count that have complete BUSCOs. 48.33% (197.5Mb) of the TNG67 genome is composed of repeats. We predicted a total of 527 blast-resistant genes in TNG67. We also analyzed a total of 20 grain size genes and 38 photoperiod-related genes of TNG67, Nipponbare and TN1, and grouped them in terms of whether the TNG67 genes are more similar to Nipponbare, more similar to TN1, hybrid, same, or unique. We also determined whether the sequences of the TNG67 genome were derived from its *japonica* or *indica* ancestors. This TNG67 genome may help rice researchers improve yield, develop resistance against biotic and abiotic stress, and understand the evolution of a hybrid cultivar of *japonica* and *indica*.

## Supplementary material for "Assembling and annotating the Tainung 67 rice genome to trace its *japonica* and *indica* ancestries": Table S1-S6

### Sheet: Table S1
Table S1. Statistics of the contigs and scaffolds for each assembly step. Each column of result corresponds to a rounded green box in Figure 1, starting from the Canu de novo assembly step that produced the Canu contigs column on this table.
Statistics without reference	Canu contigs	after Pilon (contigs)	after SSPACE (scaffolds)	after Pbjelly (scaffolds)	after GapCloser (scaffolds)	after GapFiller (scaffolds)	after RagTag (chromosome-level assembly)	after Pilon (chormosome-level assembly)	Re-assembly with Nipponbare T2T genome	After Pilon	After another round of re-assembly/ final TNG67 assembly
# contigs/scaffolds (>= 0 bp)	2708	2708	2209	2206	2206	2206	726	726	719	719	638
# contigs/scaffolds (>= 1 kbp)	2708	2708	2209	2206	2206	2206	726	726	719	719	637
# contigs/scaffolds (>= 5 kbp)	2688	2688	2194	2191	2191	2191	714	714	708	708	627
# contigs/scaffolds (>= 10 kbp)	2453	2454	2035	2034	2034	2034	586	586	584	584	518
# contigs/scaffolds (>= 25 kbp)	1568	1572	1421	1420	1420	1420	192	191	181	180	160
# contigs/scaffolds (>= 50 kbp)	1157	1162	1102	1101	1101	1101	50	51	45	46	42
Largest contig/scaffold	2437484	2467242	2602022	2602022	2602022	2602022	44882783	44872764	45037045	45027074	45156375
Total length	404269225	408704798	408932670	409277396	409278759	409306102	409454102	409071367	409329312	408946873	408959857
Total length (>= 0 bp)	404269225	408704798	408932670	409277396	409278759	409306102	409454102	409071367	409329312	408946873	408959857
Total length (>= 1 kbp)	404269225	408704798	408932670	409277396	409278759	409306102	409454102	409071367	409329312	408946873	408959185
Total length (>= 5 kbp)	404192022	408627455	408875961	409220687	409222050	409249393	409409642	409026906	409286926	408904486	408921378
Total length (>= 10 kbp)	402335280	406776974	407605940	407967837	407969200	407996543	408396041	408013150	408310343	407927750	408069063
Total length (>= 25 kbp)	387655238	392142383	397323000	397695091	397696450	397721816	401989999	401583459	401719498	401314094	402245150
Total length (>= 50 kbp)	373563430	378116470	386368035	386744891	386746244	386770062	397250695	396923475	397193580	396867159	398344671
N50	474614	480447	539449	539449	539449	539449	32519319	32492652	32272042	32263301	32306537
N90	74,480	75,530	106,169	106,169	106,169	106,169	25,652,239	25,646,147	26418136	26412231	26640693
N75	214524	217258	250448	250680	250680	250680	29997940	29946681	29825272	29826818	30099120
L50	243	243	219	219	219	219	6	6	6	6	6
L75	553	552	489	488	488	488	9	9	9	9	9
L90	996	993	850	849	849	849	11	11	11	11	11
GC (%)	43.44	43.44	43.44	43.45	43.45	43.45	43.45	43.45	43.45	43.45	43.45
Mismatches
# N's	0	0	227888	199012	123714	114876	262876	261719	259320	258012	274812
# N's per 100 kbp	0	0	55.73	48.63	30.23	28.07	64.2	63.98	63.35	63.09	67.2

### Sheet: Table S2
Table S2: Predicted R genes in TNG67
#locusName	PFAM	NLR-Parser[class:complete(MotifList)]	NLR-Parser	Integrated*		*Integrated: (1) search Pfam for "NB-ARC + Leucine_Rich_repeat" or "NB-LRR"; (2) for Pfam with "NB-ARC" but no "Leucine_Rich_repeat", search NLR-Parser with "LRR"
OsTNG.contig.t000256.3	NB-ARC:NB-ARC_domain;Peptidase_C48:Ulp1_protease_family,_C-terminal_catalytic_domain	N/A		NB-ARC
OsTNG.contig.t000655.1	AAA_16:AAA_ATPase_domain;AAA_19:AAA_domain;AAA_25:AAA_domain;ABC_tran:ABC_transporter;ATP-synt_ab:ATP_synthase_alpha/beta_family,_nucleotide-binding_domain;ATP-synt_ab_N:ATP_synthase_alpha/beta_family,_beta-barrel_domain;ATPase:KaiC;ATPase_2:ATPase_domain_predominantly_from_Archaea;DUF258:Protein_of_unknown_function,_DUF258;NACHT:NACHT_domain;NB-ARC:NB-ARC_domain;RNA_helicase:RNA_helicase;TrwB_AAD_bind:Type_IV_secretion-system_coupling_protein_DNA-binding_domain	N/A		NB-ARC
OsTNG.contig.t000988.2	AAA_16:AAA_ATPase_domain;AAA_19:AAA_domain;ABC_tran:ABC_transporter;ATP-synt_ab:ATP_synthase_alpha/beta_family,_nucleotide-binding_domain;ATP-synt_ab_N:ATP_synthase_alpha/beta_family,_beta-barrel_domain;DUF2075:Uncharacterized_conserved_protein_(DUF2075);NACHT:NACHT_domain;NB-ARC:NB-ARC_domain;RNA_helicase:RNA_helicase;TrwB_AAD_bind:Type_IV_secretion-system_coupling_protein_DNA-binding_domain	N/A		NB-ARC
OsTNG.contig.t000999.1	NB-ARC:NB-ARC_domain	N/A:partial(16,6,4,5,10)	NB-ARC	NB-ARC
OsTNG.contig.t001194.1	BACK:BTB_And_C-terminal_Kelch;LRR_4:Leucine_Rich_repeats_(2_copies);NB-ARC:NB-ARC_domain	CNL:partial(2,8,7,9,9,9,11)	NB-LRR	NB-LRR
OsTNG.contig.t001195.1	AAA:ATPase_family_associated_with_various_cellular_activities_(AAA);AAA_14:AAA_domain;AAA_16:AAA_ATPase_domain;AAA_18:AAA_domain;AAA_33:AAA_domain;ArgK:ArgK_protein;DUF4763:Domain_of_unknown_function_(DUF4763);Helo_like_N:Fungal_N-terminal_domain_of_STAND_proteins;NB-ARC:NB-ARC_domain;NTPase_1:NTPase;TrmK:tRNA_(adenine(22)-N(1))-methyltransferase;TsaE:Threonylcarbamoyl_adenosine_biosynthesis_protein_TsaE;UPF0147:Uncharacterised_protein_family_(UPF0147);YgaB:YgaB-like_protein	N/A		NB-ARC
OsTNG.contig.t001202.1	Chal_sti_synt_N:Chalcone_and_stilbene_synthases,_N-terminal_domain;NB-ARC:NB-ARC_domain	N/A		NB-ARC
OsTNG01t000104.1	AAA:ATPase_family_associated_with_various_cellular_activities_(AAA);AAA_14:AAA_domain;AAA_16:AAA_ATPase_domain;AAA_18:AAA_domain;AAA_22:AAA_domain;AAA_33:AAA_domain;LRR_4:Leucine_Rich_repeats_(2_copies);LRR_8:Leucine_rich_repeat;NACHT:NACHT_domain;NB-ARC:NB-ARC_domain;Pox_A32:Poxvirus_A32_protein;Roc:Ras_of_Complex,_Roc,_domain_of_DAPkinase;Sigma54_activat:Sigma-54_interaction_domain;TniB:Bacterial_TniB_protein	CNL:complete(16,1,6,4,5,10,3,8,11,11,11)	NB-LRR	NB-LRR
OsTNG01t000107.1	NB-ARC:NB-ARC_domain	N/A		NB-ARC
OsTNG01t000406.1	AAA_14:AAA_domain;AAA_16:AAA_ATPase_domain;AAA_22:AAA_domain;LRR_4:Leucine_Rich_repeats_(2_copies);LRR_8:Leucine_rich_repeat;LRR_9:Leucine-rich_repeat;Metallothio_2:Metallothionein;NACHT:NACHT_domain;NB-ARC:NB-ARC_domain;UMP1:Proteasome_maturation_factor_UMP1	CNL:complete(17,16,1,6,4,5,3,12,2,8,7,11,9,9,11,9,19,11,11)	NB-LRR	NB-LRR
OsTNG01t000409.1	AAA_14:AAA_domain;AAA_16:AAA_ATPase_domain;AAA_22:AAA_domain;KAP_NTPase:KAP_family_P-loop_domain;LRR_4:Leucine_Rich_repeats_(2_copies);LRR_8:Leucine_rich_repeat;NACHT:NACHT_domain;NB-ARC:NB-ARC_domain;UMP1:Proteasome_maturation_factor_UMP1	CNL:complete(17,16,1,6,4,5,3,12,2,8,7,9,9,11,9,19,11,11,11,11)	NB-LRR	NB-LRR
OsTNG01t000616.1	AAA_16:AAA_ATPase_domain;AAA_18:AAA_domain;AAA_21:AAA_domain,_putative_AbiEii_toxin,_Type_IV_TA_system;AAA_22:AAA_domain;AAA_23:AAA_domain;AAA_29:P-loop_containing_region_of_AAA_domain;ABC_membrane:ABC_transporter_transmembrane_region;ABC_tran:ABC_transporter;ATP_bind_1:Conserved_hypothetical_ATP_binding_protein;ArgK:ArgK_protein;DUF258:Protein_of_unknown_function,_DUF258;DUF87:Domain_of_unknown_function_DUF87;Dynamin_N:Dynamin_family;FtsK_SpoIIIE:FtsK/SpoIIIE_family;MMR_HSR1:50S_ribosome-binding_GTPase;Mg_chelatase:Magnesium_chelatase,_subunit_ChlI;NB-ARC:NB-ARC_domain;SMC_N:RecF/RecN/SMC_N_terminal_domain;T2SSE:Type_II/IV_secretion_system_protein;TrwB_AAD_bind:Type_IV_secretion-system_coupling_protein_DNA-binding_domain;cobW:CobW/HypB/UreG,_nucleotide-binding_domain	N/A		NB-ARC
OsTNG01t000661.1	AAA_14:AAA_domain;AAA_16:AAA_ATPase_domain;AAA_22:AAA_domain;LRR_4:Leucine_Rich_repeats_(2_copies);LRR_6:Leucine_Rich_repeat;LRR_8:Leucine_rich_repeat;NB-ARC:NB-ARC_domain	CNL:partial(1,6,4,5,7,9,9,11,11,11,11,11,11,11,11)	NB-LRR	NB-LRR
OsTNG01t001243.1	NB-ARC:NB-ARC_domain	N/A		NB-ARC
OsTNG01t001268.1	AAA_16:AAA_ATPase_domain;AAA_22:AAA_domain;Chaperone_III:Type_III_secretion_chaperone_domain;LRR_1:Leucine_Rich_Repeat;LRR_4:Leucine_Rich_repeats_(2_copies);LRR_8:Leucine_rich_repeat;NB-ARC:NB-ARC_domain	CNL:partial(17,16,1,6,4,7,9,9,11,9,11,11,11,11,11,11,11,11,11,19,11,11,11,11)	NB-LRR	NB-LRR
OsTNG01t001336.1	AAA_16:AAA_ATPase_domain;AAA_25:AAA_domain;AAA_33:AAA_domain;DUF4349:Domain_of_unknown_function_(DUF4349);LRR_4:Leucine_Rich_repeats_(2_copies);LRR_8:Leucine_rich_repeat;NB-ARC:NB-ARC_domain	CNL:complete(17,16,1,6,4,5,10,3,12,2,8,7,9,11,9,9,11)	NB-LRR	NB-LRR
OsTNG01t001337.1	LRR_4:Leucine_Rich_repeats_(2_copies);LRR_8:Leucine_rich_repeat;NB-ARC:NB-ARC_domain;T6SS_VasJ:Type_VI_secretion,_EvfE,_EvfF,_ImpA,_BimE,_VC_A0119,_VasJ	CNL:complete(16,4,5,10,3,12,2,8,7,11,9,9,11,16,1,11)	NB-LRR	NB-LRR
OsTNG01t001339.1	AAA_14:AAA_domain;AAA_16:AAA_ATPase_domain;AAA_22:AAA_domain;BicD:Microtubule-associated_protein_Bicaudal-D;LRR_8:Leucine_rich_repeat;NACHT:NACHT_domain;NB-ARC:NB-ARC_domain	CNL:complete(17,16,1,6,4,5,10,3,12,2,8,7,11,9,9,11)	NB-LRR	NB-LRR
OsTNG01t001396.1	FLYWCH:FLYWCH_zinc_finger_domain;LRR_4:Leucine_Rich_repeats_(2_copies);LRR_6:Leucine_Rich_repeat;LRR_8:Leucine_rich_repeat;NB-ARC:NB-ARC_domain;WRKY:WRKY_DNA_-binding_domain	CNL:partial(2,8,9,9,11,19,11,11,11)	NB-LRR	NB-LRR
OsTNG01t001538.1	LRR_1:Leucine_Rich_Repeat;LRR_4:Leucine_Rich_repeats_(2_copies);LRR_8:Leucine_rich_repeat;NB-ARC:NB-ARC_domain;SecA_SW:SecA_Wing_and_Scaffold_domain	CNL:complete(16,4,5,3,12,2,8,7,9,9,11,19,11,11,11)	NB-LRR	NB-LRR
OsTNG01t001562.1	AAA:ATPase_family_associated_with_various_cellular_activities_(AAA);AAA_14:AAA_domain;AAA_16:AAA_ATPase_domain;AAA_22:AAA_domain;AAA_24:AAA_domain;AAA_33:AAA_domain;ATPase:KaiC;NACHT:NACHT_domain;NB-ARC:NB-ARC_domain	CNL:partial(17,14,1,6,4,5,10,3,12,2,8,7)	NB-ARC	NB-ARC
OsTNG01t001651.1	AAA:ATPase_family_associated_with_various_cellular_activities_(AAA);AAA_16:AAA_ATPase_domain;AAA_18:AAA_domain;AAA_22:AAA_domain;AAA_30:AAA_domain;AAA_33:AAA_domain;APS_kinase:Adenylylsulphate_kinase;ATPase:KaiC;DUF2075:Uncharacterized_conserved_protein_(DUF2075);LRR_1:Leucine_Rich_Repeat;LRR_4:Leucine_Rich_repeats_(2_copies);MobB:Molybdopterin_guanine_dinucleotide_synthesis_protein_B;NACHT:NACHT_domain;NB-ARC:NB-ARC_domain;NTPase_1:NTPase;TIP49:TIP49_C-terminus;Thymidylate_kin:Thymidylate_kinase;TsaE:Threonylcarbamoyl_adenosine_biosynthesis_protein_TsaE;Zeta_toxin:Zeta_toxin;cobW:CobW/HypB/UreG,_nucleotide-binding_domain	CNL:partial(17,16,14,1,6,4,5,10,3,12,2,8,7,9,9)	NB-LRR	NB-LRR
OsTNG01t001712.1	AAA:ATPase_family_associated_with_various_cellular_activities_(AAA);AAA_14:AAA_domain;AAA_16:AAA_ATPase_domain;AAA_22:AAA_domain;AAA_24:AAA_domain;ABC_tran:ABC_transporter;LRR_4:Leucine_Rich_repeats_(2_copies);LRR_8:Leucine_rich_repeat;NACHT:NACHT_domain;NB-ARC:NB-ARC_domain;RuvB_N:Holliday_junction_DNA_helicase_ruvB_N-terminus	CNL:partial(1,4,5,10,3,12,2,8,7,11,9,9)	NB-LRR	NB-LRR
OsTNG01t001744.1	AAA_16:AAA_ATPase_domain;AAA_18:AAA_domain;AAA_21:AAA_domain,_putative_AbiEii_toxin,_Type_IV_TA_system;AAA_22:AAA_domain;AAA_23:AAA_domain;AAA_29:P-loop_containing_region_of_AAA_domain;AAA_30:AAA_domain;ABC_membrane:ABC_transporter_transmembrane_region;ABC_tran:ABC_transporter;ATP_bind_1:Conserved_hypothetical_ATP_binding_protein;DEAD:DEAD/DEAH_box_helicase;DUF258:Protein_of_unknown_function,_DUF258;DUF87:Domain_of_unknown_function_DUF87;Dynamin_N:Dynamin_family;FtsK_SpoIIIE:FtsK/SpoIIIE_family;GTP_EFTU:Elongation_factor_Tu_GTP_binding_domain;MMR_HSR1:50S_ribosome-binding_GTPase;Mg_chelatase:Magnesium_chelatase,_subunit_ChlI;NB-ARC:NB-ARC_domain;NTPase_1:NTPase;SMC_N:RecF/RecN/SMC_N_terminal_domain;T2SSE:Type_II/IV_secretion_system_protein;Viral_helicase1:Viral_(Superfamily_1)_RNA_helicase;cobW:CobW/HypB/UreG,_nucleotide-binding_domain	N/A		NB-ARC
OsTNG01t001765.1	AAA:ATPase_family_associated_with_various_cellular_activities_(AAA);DUF1178:Protein_of_unknown_function_(DUF1178);LRR_1:Leucine_Rich_Repeat;LRR_4:Leucine_Rich_repeats_(2_copies);LRR_6:Leucine_Rich_repeat;LRR_8:Leucine_rich_repeat;NB-ARC:NB-ARC_domain	CNL:complete(17,16,1,6,4,5,3,12,2,8,7,9,11,11,11,11,11,11,11,11,11,11,11,11,11,11)	NB-LRR	NB-LRR
OsTNG01t002022.1	AAA_16:AAA_ATPase_domain;DUF1843:Domain_of_unknown_function_(DUF1843);DUF4404:Domain_of_unknown_function_(DUF4404);Imm7:Immunity_protein_7;LRR_4:Leucine_Rich_repeats_(2_copies);NB-ARC:NB-ARC_domain	CNL:complete(16,1,6,5,10,3,12,2,8,7,11,11,11,11,11,11,11)	NB-LRR	NB-LRR
OsTNG01t002032.1	AAA_16:AAA_ATPase_domain;AAA_25:AAA_domain;LRR_8:Leucine_rich_repeat;NB-ARC:NB-ARC_domain	CNL:partial(1,6,4,5,10,12,2,8,7,9,9,11,11)	NB-LRR	NB-LRR
OsTNG01t002170.1	AAA_14:AAA_domain;AAA_16:AAA_ATPase_domain;AAA_22:AAA_domain;AAA_24:AAA_domain;LRR_4:Leucine_Rich_repeats_(2_copies);LRR_8:Leucine_rich_repeat;NB-ARC:NB-ARC_domain;NTPase_1:NTPase;OGG_N:8-oxoguanine_DNA_glycosylase,_N-terminal_domain	CNL:complete(17,16,1,6,4,5,10,3,2,8,7,9,9,9,11,11,11)	NB-LRR	NB-LRR
OsTNG01t002343.1	NB-ARC:NB-ARC_domain	N/A		NB-ARC
OsTNG01t002344.1	AAA_14:AAA_domain;AAA_16:AAA_ATPase_domain;ATPase_2:ATPase_domain_predominantly_from_Archaea;NB-ARC:NB-ARC_domain;PhoU_div:Protein_of_unknown_function_DUF47;RsbU_N:Phosphoserine_phosphatase_RsbU,_N-terminal_domain	N/A		NB-ARC
OsTNG01t002490.1	AAA:ATPase_family_associated_with_various_cellular_activities_(AAA);AAA_13:AAA_domain;AAA_14:AAA_domain;AAA_16:AAA_ATPase_domain;AAA_18:AAA_domain;AAA_19:AAA_domain;AAA_22:AAA_domain;AAA_24:AAA_domain;AAA_33:AAA_domain;ATPase_2:ATPase_domain_predominantly_from_Archaea;CorA:CorA-like_Mg2+_transporter_protein;Mnd1:Mnd1_family;NACHT:NACHT_domain;NB-ARC:NB-ARC_domain;Pox_A32:Poxvirus_A32_protein;Syntaxin-6_N:Syntaxin_6,_N-terminal;Viral_helicase1:Viral_(Superfamily_1)_RNA_helicase	CNL:partial(16,1,6,4,5,2,8,7,9,11)	NB-LRR	NB-LRR
OsTNG01t002492.2	AAA:ATPase_family_associated_with_various_cellular_activities_(AAA);AAA_11:AAA_domain;AAA_14:AAA_domain;AAA_15:AAA_ATPase_domain;AAA_16:AAA_ATPase_domain;AAA_17:AAA_domain;AAA_18:AAA_domain;AAA_19:AAA_domain;AAA_21:AAA_domain,_putative_AbiEii_toxin,_Type_IV_TA_system;AAA_22:AAA_domain;AAA_23:AAA_domain;AAA_24:AAA_domain;AAA_25:AAA_domain;AAA_28:AAA_domain;AAA_29:P-loop_containing_region_of_AAA_domain;AAA_30:AAA_domain;AAA_33:AAA_domain;AAA_5:AAA_domain_(dynein-related_subfamily);ABC2_membrane:ABC-2_type_transporter;ABC_ATPase:Predicted_ATPase_of_the_ABC_class;ABC_tran:ABC_transporter;ABC_trans_N:ABC-transporter_extracellular_N-terminal;ATP_bind_1:Conserved_hypothetical_ATP_binding_protein;ATPase:KaiC;ATPase_2:ATPase_domain_predominantly_from_Archaea;Cytidylate_kin:Cytidylate_kinase;DUF2075:Uncharacterized_conserved_protein_(DUF2075);DUF258:Protein_of_unknown_function,_DUF258;DUF3093:Protein_of_unknown_function_(DUF3093);FeoB_N:Ferrous_iron_transport_protein_B;IstB_IS21:IstB-like_ATP_binding_protein;MMR_HSR1:50S_ribosome-binding_GTPase;Mg_chelatase:Magnesium_chelatase,_subunit_ChlI;MobB:Molybdopterin_guanine_dinucleotide_synthesis_protein_B;NACHT:NACHT_domain;NTPase_1:NTPase;PDR_assoc:Plant_PDR_ABC_transporter_associated;PduV-EutP:Ethanolamine_utilisation_-_propanediol_utilisation;PhoH:PhoH-like_protein;Pox_A32:Poxvirus_A32_protein;RNA_helicase:RNA_helicase;Rad17:Rad17_cell_cycle_checkpoint_protein;Roc:Ras_of_Complex,_Roc,_domain_of_DAPkinase;RuvB_N:Holliday_junction_DNA_helicase_ruvB_N-terminus;SMC_N:RecF/RecN/SMC_N_terminal_domain;SRP54:SRP54-type_protein,_GTPase_domain;SRPRB:Signal_recognition_particle_receptor_beta_subunit;T2SSE:Type_II/IV_secretion_system_protein;TIP49:TIP49_C-terminus;TsaE:Threonylcarbamoyl_adenosine_biosynthesis_protein_TsaE;Viral_helicase1:Viral_(Superfamily_1)_RNA_helicase;Zeta_toxin:Zeta_toxin;cobW:CobW/HypB/UreG,_nucleotide-binding_domain;wnt:wnt_family	N/A:partial(1,1,13,1)	NB-ARC	NB-ARC
OsTNG01t002870.1	AAA:ATPase_family_associated_with_various_cellular_activities_(AAA);AAA_16:AAA_ATPase_domain;AAA_19:AAA_domain;ATP-synt_ab:ATP_synthase_alpha/beta_family,_nucleotide-binding_domain;ATP-synt_ab_N:ATP_synthase_alpha/beta_family,_beta-barrel_domain;ATPase:KaiC;DUF258:Protein_of_unknown_function,_DUF258;NACHT:NACHT_domain;NB-ARC:NB-ARC_domain;Synthase_beta:ATP_synthase_F1_beta_subunit	N/A		NB-ARC
OsTNG01t002943.1	AAA_15:AAA_ATPase_domain;AAA_16:AAA_ATPase_domain;AAA_18:AAA_domain;AAA_21:AAA_domain,_putative_AbiEii_toxin,_Type_IV_TA_system;AAA_22:AAA_domain;AAA_23:AAA_domain;AAA_24:AAA_domain;AAA_25:AAA_domain;AAA_29:P-loop_containing_region_of_AAA_domain;AAA_30:AAA_domain;AAA_33:AAA_domain;AAA_5:AAA_domain_(dynein-related_subfamily);ABC_ATPase:Predicted_ATPase_of_the_ABC_class;ABC_membrane:ABC_transporter_transmembrane_region;ABC_tran:ABC_transporter;APS_kinase:Adenylylsulphate_kinase;ATPase:KaiC;DEAD:DEAD/DEAH_box_helicase;DLIC:Dynein_light_intermediate_chain_(DLIC);DUF258:Protein_of_unknown_function,_DUF258;DUF815:Protein_of_unknown_function_(DUF815);DUF87:Domain_of_unknown_function_DUF87;FERM_N:FERM_N-terminal_domain;G-alpha:G-protein_alpha_subunit;KAP_NTPase:KAP_family_P-loop_domain;MMR_HSR1:50S_ribosome-binding_GTPase;NACHT:NACHT_domain;NB-ARC:NB-ARC_domain;NTPase_1:NTPase;PRK:Phosphoribulokinase_/_Uridine_kinase_family;Pox_A32:Poxvirus_A32_protein;RNA_helicase:RNA_helicase;Roc:Ras_of_Complex,_Roc,_domain_of_DAPkinase;SMC_N:RecF/RecN/SMC_N_terminal_domain;SbcCD_C:Putative_exonuclease_SbcCD,_C_subunit;Zeta_toxin:Zeta_toxin	N/A		NB-ARC
OsTNG01t002944.1	AAA_15:AAA_ATPase_domain;AAA_16:AAA_ATPase_domain;AAA_18:AAA_domain;AAA_21:AAA_domain,_putative_AbiEii_toxin,_Type_IV_TA_system;AAA_22:AAA_domain;AAA_23:AAA_domain;AAA_24:AAA_domain;AAA_25:AAA_domain;AAA_29:P-loop_containing_region_of_AAA_domain;AAA_30:AAA_domain;AAA_33:AAA_domain;AAA_5:AAA_domain_(dynein-related_subfamily);ABC_ATPase:Predicted_ATPase_of_the_ABC_class;ABC_membrane:ABC_transporter_transmembrane_region;ABC_tran:ABC_transporter;APS_kinase:Adenylylsulphate_kinase;DLIC:Dynein_light_intermediate_chain_(DLIC);DUF258:Protein_of_unknown_function,_DUF258;DUF87:Domain_of_unknown_function_DUF87;G-alpha:G-protein_alpha_subunit;KAP_NTPase:KAP_family_P-loop_domain;MMR_HSR1:50S_ribosome-binding_GTPase;NACHT:NACHT_domain;NB-ARC:NB-ARC_domain;NTPase_1:NTPase;PRK:Phosphoribulokinase_/_Uridine_kinase_family;Pox_A32:Poxvirus_A32_protein;RNA_helicase:RNA_helicase;Roc:Ras_of_Complex,_Roc,_domain_of_DAPkinase;SMC_N:RecF/RecN/SMC_N_terminal_domain;SbcCD_C:Putative_exonuclease_SbcCD,_C_subunit;Septin:Septin;Sigma54_activat:Sigma-54_interaction_domain;Synapsin_N:Synapsin_N-terminal;Zeta_toxin:Zeta_toxin	N/A		NB-ARC
OsTNG01t002991.1	AAA_16:AAA_ATPase_domain;DUF2913:Protein_of_unknown_function_(DUF2913);NB-ARC:NB-ARC_domain	TNL:partial(1,4,5,10)	NB-ARC	NB-ARC
OsTNG01t003099.1	AAA_14:AAA_domain;AAA_16:AAA_ATPase_domain;AAA_18:AAA_domain;AAA_22:AAA_domain;AAA_29:P-loop_containing_region_of_AAA_domain;AAA_33:AAA_domain;AAA_PrkA:PrkA_AAA_domain;ABC_tran:ABC_transporter;ATPase_2:ATPase_domain_predominantly_from_Archaea;DMPK_coil:DMPK_coiled_coil_domain_like;MMR_HSR1:50S_ribosome-binding_GTPase;NB-ARC:NB-ARC_domain;RNA_helicase:RNA_helicase;Roc:Ras_of_Complex,_Roc,_domain_of_DAPkinase;TniB:Bacterial_TniB_protein	N/A		NB-ARC
OsTNG01t003102.1	AAA_14:AAA_domain;AAA_16:AAA_ATPase_domain;AAA_18:AAA_domain;AAA_29:P-loop_containing_region_of_AAA_domain;AAA_PrkA:PrkA_AAA_domain;ATPase_2:ATPase_domain_predominantly_from_Archaea;DUF258:Protein_of_unknown_function,_DUF258;MMR_HSR1:50S_ribosome-binding_GTPase;NB-ARC:NB-ARC_domain;RNA_helicase:RNA_helicase;Ras:Ras_family;Roc:Ras_of_Complex,_Roc,_domain_of_DAPkinase	N/A		NB-ARC
OsTNG01t003103.1	AAA:ATPase_family_associated_with_various_cellular_activities_(AAA);AAA_14:AAA_domain;AAA_16:AAA_ATPase_domain;AAA_18:AAA_domain;AAA_29:P-loop_containing_region_of_AAA_domain;AAA_PrkA:PrkA_AAA_domain;ATPase_2:ATPase_domain_predominantly_from_Archaea;DUF258:Protein_of_unknown_function,_DUF258;DUF3461:Protein_of_unknown_function_(DUF3461);Glt_symporter:Sodium/glutamate_symporter;MMR_HSR1:50S_ribosome-binding_GTPase;Myb_DNA-binding:Myb-like_DNA-binding_domain;NB-ARC:NB-ARC_domain;NTPase_1:NTPase;PEX11:Peroxisomal_biogenesis_factor_11_(PEX11);RNA_helicase:RNA_helicase;Ras:Ras_family;Roc:Ras_of_Complex,_Roc,_domain_of_DAPkinase;Syntaxin-6_N:Syntaxin_6,_N-terminal;TniB:Bacterial_TniB_protein;YpM:Yersinia_pseudo-tuberculosis_mitogen	N/A		NB-ARC
OsTNG01t003121.1	AAA:ATPase_family_associated_with_various_cellular_activities_(AAA);AAA_15:AAA_ATPase_domain;AAA_16:AAA_ATPase_domain;AAA_18:AAA_domain;AAA_21:AAA_domain,_putative_AbiEii_toxin,_Type_IV_TA_system;AAA_22:AAA_domain;AAA_23:AAA_domain;AAA_24:AAA_domain;AAA_25:AAA_domain;AAA_29:P-loop_containing_region_of_AAA_domain;AAA_30:AAA_domain;AAA_5:AAA_domain_(dynein-related_subfamily);ABC_ATPase:Predicted_ATPase_of_the_ABC_class;ABC_membrane:ABC_transporter_transmembrane_region;ABC_tran:ABC_transporter;APS_kinase:Adenylylsulphate_kinase;DUF258:Protein_of_unknown_function,_DUF258;DUF815:Protein_of_unknown_function_(DUF815);DUF87:Domain_of_unknown_function_DUF87;G-alpha:G-protein_alpha_subunit;MMR_HSR1:50S_ribosome-binding_GTPase;NB-ARC:NB-ARC_domain;NTPase_1:NTPase;PRK:Phosphoribulokinase_/_Uridine_kinase_family;SMC_N:RecF/RecN/SMC_N_terminal_domain;SbcCD_C:Putative_exonuclease_SbcCD,_C_subunit;Zeta_toxin:Zeta_toxin	N/A		NB-ARC
OsTNG01t003359.1	AAA_16:AAA_ATPase_domain;AAA_22:AAA_domain;NB-ARC:NB-ARC_domain;TIR:TIR_domain;TIR_2:TIR_domain	N/A		NB-ARC
OsTNG01t003487.1	AAA_16:AAA_ATPase_domain;LRR_8:Leucine_rich_repeat;NACHT:NACHT_domain;NB-ARC:NB-ARC_domain;YojJ:Bacterial_membrane-spanning_protein_N-terminus	CNL:complete(16,1,6,4,5,3,2,8,7,9,9,11)	NB-LRR	NB-LRR
OsTNG01t003490.1	DUF4571:Domain_of_unknown_function_(DUF4571);HALZ:Homeobox_associated_leucine_zipper;LRRFIP:LRRFIP_family;LRR_4:Leucine_Rich_repeats_(2_copies);LRR_8:Leucine_rich_repeat;NB-ARC:NB-ARC_domain;Snapin_Pallidin:Snapin/Pallidin	N/A:complete(16,4,5,10,3,9,9,11,11,11)	NB-LRR	NB-LRR
OsTNG01t003536.1	LRR_4:Leucine_Rich_repeats_(2_copies);LRR_8:Leucine_rich_repeat;LRR_9:Leucine-rich_repeat;NB-ARC:NB-ARC_domain	CNL:partial(4,5,10,3,12,2,7,11,9,9,11,11,11,11)	NB-LRR	NB-LRR
OsTNG01t003604.1	AAA_16:AAA_ATPase_domain;AAA_18:AAA_domain;AAA_22:AAA_domain;DUF4325:Domain_of_unknown_function_(DUF4325);NB-ARC:NB-ARC_domain	CNL:partial(1,6,4,5,3)	NB-ARC	NB-ARC
OsTNG01t003605.1	LRR_4:Leucine_Rich_repeats_(2_copies);LRR_8:Leucine_rich_repeat;NB-ARC:NB-ARC_domain	CNL:partial(12,2,8,7,11,11,19,11)	NB-LRR	NB-LRR
OsTNG01t003607.1	AAA_22:AAA_domain;NB-ARC:NB-ARC_domain	CNL:partial(1,5,10,3,12,2,11,11,11,11,11)	NB-LRR	NB-LRR
OsTNG01t004300.1	AAA:ATPase_family_associated_with_various_cellular_activities_(AAA);AAA_16:AAA_ATPase_domain;AAA_18:AAA_domain;AAA_21:AAA_domain,_putative_AbiEii_toxin,_Type_IV_TA_system;AAA_22:AAA_domain;AAA_23:AAA_domain;AAA_24:AAA_domain;AAA_29:P-loop_containing_region_of_AAA_domain;AAA_30:AAA_domain;AAA_33:AAA_domain;ABC_membrane:ABC_transporter_transmembrane_region;ABC_tran:ABC_transporter;ATP_bind_1:Conserved_hypothetical_ATP_binding_protein;DEAD:DEAD/DEAH_box_helicase;DUF258:Protein_of_unknown_function,_DUF258;DUF87:Domain_of_unknown_function_DUF87;Dynamin_N:Dynamin_family;FtsK_SpoIIIE:FtsK/SpoIIIE_family;IstB_IS21:IstB-like_ATP_binding_protein;MMR_HSR1:50S_ribosome-binding_GTPase;Mg_chelatase:Magnesium_chelatase,_subunit_ChlI;NACHT:NACHT_domain;NB-ARC:NB-ARC_domain;NTPase_1:NTPase;RNA_helicase:RNA_helicase;Roc:Ras_of_Complex,_Roc,_domain_of_DAPkinase;SMC_N:RecF/RecN/SMC_N_terminal_domain;T2SSE:Type_II/IV_secretion_system_protein;TrwB_AAD_bind:Type_IV_secretion-system_coupling_protein_DNA-binding_domain;cobW:CobW/HypB/UreG,_nucleotide-binding_domain	N/A		NB-ARC
OsTNG01t004458.1	AAA_16:AAA_ATPase_domain;AAA_22:AAA_domain;HIRAN:HIRAN_domain;LRR_4:Leucine_Rich_repeats_(2_copies);NB-ARC:NB-ARC_domain	CNL:complete(17,16,1,6,10,3,12,2,8,7,9,9,11)	NB-LRR	NB-LRR
OsTNG01t004544.1	DUF3337:Domain_of_unknown_function_(DUF3337);DUF3521:Protein_of_unknown_function_(DUF3521);LRR_4:Leucine_Rich_repeats_(2_copies);LRR_8:Leucine_rich_repeat;Laminin_I:Laminin_Domain_I;NB-ARC:NB-ARC_domain;Trimer_CC:Trimerisation_motif	CNL:complete(17,16,10,3,2,8,7,9,9,11,11,11,11,11,11,11,11,11,11,11,11,11,11,11,11,11,11,11,11,11,11,11,11,11,11,11,11,11,11,11,11,17,16,10,3,2,8,7,9,9,11,11,11,11,11,11,11,11,11,11,11,11,11,11)	NB-LRR	NB-LRR
OsTNG01t004609.1	Glyco_hydro_17:Glycosyl_hydrolases_family_17;LRR_1:Leucine_Rich_Repeat;LRR_4:Leucine_Rich_repeats_(2_copies);LRR_8:Leucine_rich_repeat;NB-ARC:NB-ARC_domain	N/A		NB-LRR
OsTNG01t004666.1	AAA_16:AAA_ATPase_domain;AAA_22:AAA_domain;ATPase_2:ATPase_domain_predominantly_from_Archaea;DUF258:Protein_of_unknown_function,_DUF258;LRR_4:Leucine_Rich_repeats_(2_copies);LRR_6:Leucine_Rich_repeat;LRR_8:Leucine_rich_repeat;NB-ARC:NB-ARC_domain;TMF_TATA_bd:TATA_element_modulatory_factor_1_TATA_binding	CNL:partial(1,6,5,10,3,12,2,8,7,9,11,9,9,11,11,11,11,11,11)	NB-LRR	NB-LRR
OsTNG01t004808.1	AAA_15:AAA_ATPase_domain;AAA_16:AAA_ATPase_domain;AAA_21:AAA_domain,_putative_AbiEii_toxin,_Type_IV_TA_system;AAA_22:AAA_domain;AAA_23:AAA_domain;AAA_29:P-loop_containing_region_of_AAA_domain;AAA_30:AAA_domain;ABC_membrane:ABC_transporter_transmembrane_region;ABC_tran:ABC_transporter;APS_kinase:Adenylylsulphate_kinase;DUF258:Protein_of_unknown_function,_DUF258;DUF87:Domain_of_unknown_function_DUF87;G-alpha:G-protein_alpha_subunit;MIP:Major_intrinsic_protein;MMR_HSR1:50S_ribosome-binding_GTPase;Mon1:Trafficking_protein_Mon1;NB-ARC:NB-ARC_domain;SMC_N:RecF/RecN/SMC_N_terminal_domain;Zeta_toxin:Zeta_toxin	N/A		NB-ARC
OsTNG02t000151.1	AAA:ATPase_family_associated_with_various_cellular_activities_(AAA);AAA_14:AAA_domain;AAA_16:AAA_ATPase_domain;AAA_18:AAA_domain;AAA_22:AAA_domain;AAA_33:AAA_domain;CRAL_TRIO:CRAL/TRIO_domain;FlaC_arch:Flagella_accessory_protein_C_(FlaC);Herpes_VP19C:Herpesvirus_capsid_shell_protein_VP19C;LRR_8:Leucine_rich_repeat;NACHT:NACHT_domain;NB-ARC:NB-ARC_domain;Preseq_ALAS:5-aminolevulinate_synthase_presequence;Sigma54_activat:Sigma-54_interaction_domain;TMEM65:Transmembrane_protein_65	CNL:complete(1,6,4,5,10,3,12,2,8,7,9,11,11,11,11,11,11,11,11,11,11,16,4,5,10,3,12,2,8,7,9,11,11,11,11,11,11,11,11,11,16,1,6,4,5,10,3,12,2,8,7,9,11,11,11,11,11,11,11,11,11,19,11,19,11,11,11,11,11,11,11)	NB-LRR	NB-LRR
OsTNG02t000328.1	AAA_14:AAA_domain;AAA_16:AAA_ATPase_domain;AAA_18:AAA_domain;AAA_22:AAA_domain;ABC_tran:ABC_transporter;ALAD:Delta-aminolevulinic_acid_dehydratase;DUF258:Protein_of_unknown_function,_DUF258;LRR_4:Leucine_Rich_repeats_(2_copies);LRR_5:Leucine_rich_repeats_(6_copies);LRR_6:Leucine_Rich_repeat;NACHT:NACHT_domain;NB-ARC:NB-ARC_domain;Roc:Ras_of_Complex,_Roc,_domain_of_DAPkinase;TniB:Bacterial_TniB_protein;Vps5:Vps5_C_terminal_like;cobW:CobW/HypB/UreG,_nucleotide-binding_domain	CNL:partial(14,1,6,4,5,3,2,8,7,9,9,11,19,11)	NB-LRR	NB-LRR
OsTNG02t000436.2	AAA:ATPase_family_associated_with_various_cellular_activities_(AAA);AAA_16:AAA_ATPase_domain;LRR_1:Leucine_Rich_Repeat;LRR_4:Leucine_Rich_repeats_(2_copies);LRR_8:Leucine_rich_repeat;NB-ARC:NB-ARC_domain;zf-ANAPC11:Anaphase-promoting_complex_subunit_11_RING-H2_finger;zf-C3HC4:Zinc_finger,_C3HC4_type_(RING_finger);zf-C3HC4_2:Zinc_finger,_C3HC4_type_(RING_finger);zf-RING_2:Ring_finger_domain;zf-rbx1:RING-H2_zinc_finger_domain	CNL:complete(17,16,1,6,4,5,3,12,2,8,7,9,9,9,11,11,11,11,11,11,11,11,11,11,11,11)	NB-LRR	NB-LRR
OsTNG02t000776.1	AAA_14:AAA_domain;AAA_16:AAA_ATPase_domain;AAA_22:AAA_domain;DUF3452:Domain_of_unknown_function_(DUF3452);LRR_4:Leucine_Rich_repeats_(2_copies);LRR_8:Leucine_rich_repeat;NACHT:NACHT_domain;NB-ARC:NB-ARC_domain	CNL:complete(16,1,6,4,5,10,3,12,2,8,7,9,9,9,11,11,11)	NB-LRR	NB-LRR
OsTNG02t000848.1	AAA:ATPase_family_associated_with_various_cellular_activities_(AAA);AAA_14:AAA_domain;AAA_16:AAA_ATPase_domain;AAA_22:AAA_domain;ABC_tran:ABC_transporter;NACHT:NACHT_domain;NB-ARC:NB-ARC_domain;Roc:Ras_of_Complex,_Roc,_domain_of_DAPkinase;UreF:UreF	N/A		NB-ARC
OsTNG02t000850.1	AAA:ATPase_family_associated_with_various_cellular_activities_(AAA);AAA_16:AAA_ATPase_domain;AAA_22:AAA_domain;MobB:Molybdopterin_guanine_dinucleotide_synthesis_protein_B;NACHT:NACHT_domain;NB-ARC:NB-ARC_domain;NTPase_1:NTPase;Roc:Ras_of_Complex,_Roc,_domain_of_DAPkinase;TsaE:Threonylcarbamoyl_adenosine_biosynthesis_protein_TsaE;UreF:UreF	N/A		NB-ARC
OsTNG02t000882.1	AAA_16:AAA_ATPase_domain;AAA_22:AAA_domain;AAA_33:AAA_domain;Arm:Armadillo/beta-catenin-like_repeat;DUF258:Protein_of_unknown_function,_DUF258;Helo_like_N:Fungal_N-terminal_domain_of_STAND_proteins;NACHT:NACHT_domain;NB-ARC:NB-ARC_domain	TNL:partial(1,4,5,3)	NB-ARC	NB-ARC
OsTNG02t001308.1	AAA_14:AAA_domain;AAA_16:AAA_ATPase_domain;AAA_22:AAA_domain;AAA_24:AAA_domain;AAA_33:AAA_domain;LRR_8:Leucine_rich_repeat;NACHT:NACHT_domain;NB-ARC:NB-ARC_domain;Sigma54_activat:Sigma-54_interaction_domain	CNL:complete(16,1,6,4,5,3,12,2,8,7,11,11,11)	NB-LRR	NB-LRR
OsTNG02t001317.1	NB-ARC:NB-ARC_domain	N/A		NB-ARC
OsTNG02t001319.1	AAA_16:AAA_ATPase_domain;AAA_22:AAA_domain;AAA_24:AAA_domain;DUF1640:Protein_of_unknown_function_(DUF1640);DUF4849:Putative_glycoside_hydrolase_Family_18,_chitinase_18;LRR_4:Leucine_Rich_repeats_(2_copies);NACHT:NACHT_domain;NB-ARC:NB-ARC_domain	CNL:complete(16,1,6,4,5,3,12,2,8,7,11,8,11,11,11)	NB-LRR	NB-LRR
OsTNG02t001321.1	NB-ARC:NB-ARC_domain	CNL:complete(16,4,5,3,12,2,8,9,11,9,11,11,11)	NB-LRR	NB-LRR
OsTNG02t001373.1	AAA_16:AAA_ATPase_domain;AAA_22:AAA_domain;LRR_4:Leucine_Rich_repeats_(2_copies);LRR_8:Leucine_rich_repeat;NB-ARC:NB-ARC_domain;RuvB_N:Holliday_junction_DNA_helicase_ruvB_N-terminus	CNL:complete(17,16,1,6,4,5,10,3,12,2,8,7,9,11)	NB-LRR	NB-LRR
OsTNG02t001417.1	AAA:ATPase_family_associated_with_various_cellular_activities_(AAA);AAA_14:AAA_domain;AAA_16:AAA_ATPase_domain;AAA_18:AAA_domain;AAA_22:AAA_domain;AAA_33:AAA_domain;ATP_bind_1:Conserved_hypothetical_ATP_binding_protein;ATPase_2:ATPase_domain_predominantly_from_Archaea;DUF5137:Protein_of_unknown_function_(DUF5137);LRR_1:Leucine_Rich_Repeat;LRR_4:Leucine_Rich_repeats_(2_copies);LRR_8:Leucine_rich_repeat;NACHT:NACHT_domain;NB-ARC:NB-ARC_domain;Septin:Septin;WXG100:Proteins_of_100_residues_with_WXG	CNL:complete(16,1,6,4,5,3,12,2,11,11,11,11,11,11,11)	NB-LRR	NB-LRR
OsTNG02t001421.2	AAA_14:AAA_domain;AAA_16:AAA_ATPase_domain;AAA_18:AAA_domain;LRR_4:Leucine_Rich_repeats_(2_copies);LRR_8:Leucine_rich_repeat;NACHT:NACHT_domain;NB-ARC:NB-ARC_domain	CNL:complete(16,1,6,4,5,3,12,2,8,9,9,11,11,11,11,11,11,11,11)	NB-LRR	NB-LRR
OsTNG02t001423.1	AAA:ATPase_family_associated_with_various_cellular_activities_(AAA);AAA_15:AAA_ATPase_domain;AAA_16:AAA_ATPase_domain;AAA_18:AAA_domain;AAA_21:AAA_domain,_putative_AbiEii_toxin,_Type_IV_TA_system;AAA_22:AAA_domain;AAA_23:AAA_domain;AAA_24:AAA_domain;AAA_28:AAA_domain;AAA_29:P-loop_containing_region_of_AAA_domain;AAA_30:AAA_domain;AAA_33:AAA_domain;AAA_5:AAA_domain_(dynein-related_subfamily);ABC_tran:ABC_transporter;DUF258:Protein_of_unknown_function,_DUF258;DUF455:Protein_of_unknown_function_(DUF455);MMR_HSR1:50S_ribosome-binding_GTPase;NACHT:NACHT_domain;NB-ARC:NB-ARC_domain;NTPase_1:NTPase;RLI:Possible_Fer4-like_domain_in_RNase_L_inhibitor,_RLI;RNA_helicase:RNA_helicase;Rad17:Rad17_cell_cycle_checkpoint_protein;Roc:Ras_of_Complex,_Roc,_domain_of_DAPkinase;SMC_N:RecF/RecN/SMC_N_terminal_domain;SRP54:SRP54-type_protein,_GTPase_domain;SbcCD_C:Putative_exonuclease_SbcCD,_C_subunit;Thymidylate_kin:Thymidylate_kinase;TsaE:Threonylcarbamoyl_adenosine_biosynthesis_protein_TsaE;VirE:Virulence-associated_protein_E	N/A		NB-ARC
OsTNG02t001436.1	LRR_1:Leucine_Rich_Repeat;LRR_4:Leucine_Rich_repeats_(2_copies);LRR_8:Leucine_rich_repeat;NB-ARC:NB-ARC_domain	CNL:partial(17,16,14,6,4,5,10,3,12,2,8,7,9,9)	NB-LRR	NB-LRR
OsTNG02t001447.1	AAA_16:AAA_ATPase_domain;AAA_18:AAA_domain;AAA_21:AAA_domain,_putative_AbiEii_toxin,_Type_IV_TA_system;AAA_22:AAA_domain;AAA_23:AAA_domain;AAA_29:P-loop_containing_region_of_AAA_domain;ABC_membrane:ABC_transporter_transmembrane_region;ABC_tran:ABC_transporter;ATP_bind_1:Conserved_hypothetical_ATP_binding_protein;DUF258:Protein_of_unknown_function,_DUF258;DUF87:Domain_of_unknown_function_DUF87;Dynamin_N:Dynamin_family;FtsK_SpoIIIE:FtsK/SpoIIIE_family;GTP_EFTU:Elongation_factor_Tu_GTP_binding_domain;MMR_HSR1:50S_ribosome-binding_GTPase;NACHT:NACHT_domain;NB-ARC:NB-ARC_domain;SMC_N:RecF/RecN/SMC_N_terminal_domain;T2SSE:Type_II/IV_secretion_system_protein;TrwB_AAD_bind:Type_IV_secretion-system_coupling_protein_DNA-binding_domain;cobW:CobW/HypB/UreG,_nucleotide-binding_domain	N/A		NB-ARC
OsTNG02t001449.1	AAA_16:AAA_ATPase_domain;AAA_21:AAA_domain,_putative_AbiEii_toxin,_Type_IV_TA_system;AAA_22:AAA_domain;AAA_23:AAA_domain;AAA_29:P-loop_containing_region_of_AAA_domain;ABC_ATPase:Predicted_ATPase_of_the_ABC_class;ABC_membrane:ABC_transporter_transmembrane_region;ABC_tran:ABC_transporter;ATP-synt_ab:ATP_synthase_alpha/beta_family,_nucleotide-binding_domain;DUF2292:Uncharacterized_small_protein_(DUF2292);DUF258:Protein_of_unknown_function,_DUF258;DUF87:Domain_of_unknown_function_DUF87;Dynamin_N:Dynamin_family;FtsK_SpoIIIE:FtsK/SpoIIIE_family;MMR_HSR1:50S_ribosome-binding_GTPase;NB-ARC:NB-ARC_domain;Nucleos_tra2_N:Na+_dependent_nucleoside_transporter_N-terminus;SMC_N:RecF/RecN/SMC_N_terminal_domain;T2SSE:Type_II/IV_secretion_system_protein;vATP-synt_E:ATP_synthase_(E/31_kDa)_subunit	N/A		NB-ARC
OsTNG02t001485.1	AAA:ATPase_family_associated_with_various_cellular_activities_(AAA);AAA_16:AAA_ATPase_domain;AAA_18:AAA_domain;AAA_22:AAA_domain;AAA_25:AAA_domain;AAA_28:AAA_domain;AAA_2:AAA_domain_(Cdc48_subfamily);AAA_33:AAA_domain;AAA_3:ATPase_family_associated_with_various_cellular_activities_(AAA);AAA_5:AAA_domain_(dynein-related_subfamily);ATPase_2:ATPase_domain_predominantly_from_Archaea;CDC27:DNA_polymerase_subunit_Cdc27;ClpB_D2-small:C-terminal,_D2-small_domain,_of_ClpB_protein;DNA_pol3_delta2:DNA_polymerase_III,_delta_subunit;DUF258:Protein_of_unknown_function,_DUF258;IstB_IS21:IstB-like_ATP_binding_protein;Mg_chelatase:Magnesium_chelatase,_subunit_ChlI;NACHT:NACHT_domain;NB-ARC:NB-ARC_domain;RCDG1:Renal_cancer_differentiation_gene_1_protein;RNA_helicase:RNA_helicase;ResIII:Type_III_restriction_enzyme,_res_subunit;Roc:Ras_of_Complex,_Roc,_domain_of_DAPkinase;RuvB_N:Holliday_junction_DNA_helicase_ruvB_N-terminus;SRP54:SRP54-type_protein,_GTPase_domain;Sigma54_activat:Sigma-54_interaction_domain;TIP49:TIP49_C-terminus;TsaE:Threonylcarbamoyl_adenosine_biosynthesis_protein_TsaE;YL1:YL1_nuclear_protein	N/A		NB-ARC
OsTNG02t001500.1	AAA:ATPase_family_associated_with_various_cellular_activities_(AAA);AAA_14:AAA_domain;AAA_16:AAA_ATPase_domain;AAA_22:AAA_domain;LRR_4:Leucine_Rich_repeats_(2_copies);LRR_8:Leucine_rich_repeat;NACHT:NACHT_domain;NB-ARC:NB-ARC_domain	CNL:complete(16,1,6,4,5,10,3,12,2,8,7,11,9,9)	NB-LRR	NB-LRR
OsTNG02t001517.1	HpaP:Type_III_secretion_protein_(HpaP);NB-ARC:NB-ARC_domain;V-SNARE:Vesicle_transport_v-SNARE_protein_N-terminus	CNL:partial(16,4,5,10,2,9)	NB-LRR	NB-LRR
OsTNG02t001519.1	LRR_4:Leucine_Rich_repeats_(2_copies);NB-ARC:NB-ARC_domain	CNL:partial(10,3,12,2,7,9,11,19,11,11,11,9,11,11,11)	NB-LRR	NB-LRR
OsTNG02t001520.1	V-SNARE:Vesicle_transport_v-SNARE_protein_N-terminus	CNL:partial(17,16)	Others	Others
OsTNG02t001636.1	AAA:ATPase_family_associated_with_various_cellular_activities_(AAA);AAA_14:AAA_domain;AAA_16:AAA_ATPase_domain;AAA_22:AAA_domain;LRR_8:Leucine_rich_repeat;NB-ARC:NB-ARC_domain;RuvB_N:Holliday_junction_DNA_helicase_ruvB_N-terminus	CNL:partial(16,1,6,4,5,10,3,8,7,9)	NB-LRR	NB-LRR
OsTNG02t001653.1	AAA:ATPase_family_associated_with_various_cellular_activities_(AAA);AAA_15:AAA_ATPase_domain;AAA_16:AAA_ATPase_domain;AAA_18:AAA_domain;AAA_21:AAA_domain,_putative_AbiEii_toxin,_Type_IV_TA_system;AAA_22:AAA_domain;AAA_23:AAA_domain;AAA_24:AAA_domain;AAA_25:AAA_domain;AAA_29:P-loop_containing_region_of_AAA_domain;AAA_30:AAA_domain;AAA_33:AAA_domain;AAA_5:AAA_domain_(dynein-related_subfamily);ABC_ATPase:Predicted_ATPase_of_the_ABC_class;ABC_membrane:ABC_transporter_transmembrane_region;ABC_tran:ABC_transporter;APS_kinase:Adenylylsulphate_kinase;ATPase:KaiC;DEAD:DEAD/DEAH_box_helicase;DLIC:Dynein_light_intermediate_chain_(DLIC);DUF258:Protein_of_unknown_function,_DUF258;DUF815:Protein_of_unknown_function_(DUF815);DUF87:Domain_of_unknown_function_DUF87;G-alpha:G-protein_alpha_subunit;MMR_HSR1:50S_ribosome-binding_GTPase;NACHT:NACHT_domain;NB-ARC:NB-ARC_domain;PRK:Phosphoribulokinase_/_Uridine_kinase_family;Pox_A32:Poxvirus_A32_protein;Roc:Ras_of_Complex,_Roc,_domain_of_DAPkinase;SMC_N:RecF/RecN/SMC_N_terminal_domain;SbcCD_C:Putative_exonuclease_SbcCD,_C_subunit;Zeta_toxin:Zeta_toxin	N/A		NB-ARC
OsTNG02t001810.1	AAA_16:AAA_ATPase_domain;AAA_22:AAA_domain;LRR_4:Leucine_Rich_repeats_(2_copies);LRR_8:Leucine_rich_repeat;NACHT:NACHT_domain;NB-ARC:NB-ARC_domain	CNL:complete(17,16,1,6,4,5,3,12,2,8,7,9,9,11,9,11,11,11,11)	NB-LRR	NB-LRR
OsTNG02t001891.1	LRR_4:Leucine_Rich_repeats_(2_copies);LRR_8:Leucine_rich_repeat;NB-ARC:NB-ARC_domain	CNL:partial(11,9,1,6,4,3,12,2,8,7,19,9,11,11)	NB-LRR	NB-LRR
OsTNG02t001892.1	AAA_16:AAA_ATPase_domain;ATPase_2:ATPase_domain_predominantly_from_Archaea;LRR_4:Leucine_Rich_repeats_(2_copies);LRR_8:Leucine_rich_repeat;NB-ARC:NB-ARC_domain;TsaE:Threonylcarbamoyl_adenosine_biosynthesis_protein_TsaE	CNL:partial(1,6,4,5,10,3,12,2,8,7,19,9)	NB-LRR	NB-LRR
OsTNG02t001901.1	AAA:ATPase_family_associated_with_various_cellular_activities_(AAA);AAA_14:AAA_domain;AAA_16:AAA_ATPase_domain;AAA_22:AAA_domain;ATPase_2:ATPase_domain_predominantly_from_Archaea;LRR_1:Leucine_Rich_Repeat;LRR_4:Leucine_Rich_repeats_(2_copies);LRR_8:Leucine_rich_repeat;NACHT:NACHT_domain;NB-ARC:NB-ARC_domain;TBCC_N:Tubulin-specific_chaperone_C_N-terminal_domain	CNL:partial(1,6,4,5,10,3,12,8,7,11,9)	NB-LRR	NB-LRR
OsTNG02t002230.1	AAA:ATPase_family_associated_with_various_cellular_activities_(AAA);AAA_14:AAA_domain;AAA_16:AAA_ATPase_domain;AAA_17:AAA_domain;AAA_18:AAA_domain;AAA_19:AAA_domain;AAA_22:AAA_domain;AAA_24:AAA_domain;AAA_25:AAA_domain;AAA_28:AAA_domain;AAA_2:AAA_domain_(Cdc48_subfamily);AAA_30:AAA_domain;AAA_33:AAA_domain;AAA_3:ATPase_family_associated_with_various_cellular_activities_(AAA);AAA_5:AAA_domain_(dynein-related_subfamily);ABC_tran:ABC_transporter;ATPase_2:ATPase_domain_predominantly_from_Archaea;ClpB_D2-small:C-terminal,_D2-small_domain,_of_ClpB_protein;DNA_pol3_delta2:DNA_polymerase_III,_delta_subunit;DUF258:Protein_of_unknown_function,_DUF258;DUF815:Protein_of_unknown_function_(DUF815);DUF87:Domain_of_unknown_function_DUF87;IstB_IS21:IstB-like_ATP_binding_protein;KTI12:Chromatin_associated_protein_KTI12;Mg_chelatase:Magnesium_chelatase,_subunit_ChlI;NACHT:NACHT_domain;NB-ARC:NB-ARC_domain;Parvo_NS1:Parvovirus_non-structural_protein_NS1;RNA_helicase:RNA_helicase;ResIII:Type_III_restriction_enzyme,_res_subunit;Roc:Ras_of_Complex,_Roc,_domain_of_DAPkinase;RuvB_N:Holliday_junction_DNA_helicase_ruvB_N-terminus;SRP54:SRP54-type_protein,_GTPase_domain;Sigma54_activat:Sigma-54_interaction_domain;TIP49:TIP49_C-terminus;TniB:Bacterial_TniB_protein;Torsin:Torsin;TrwB_AAD_bind:Type_IV_secretion-system_coupling_protein_DNA-binding_domain;TsaE:Threonylcarbamoyl_adenosine_biosynthesis_protein_TsaE;Zeta_toxin:Zeta_toxin	N/A		NB-ARC
OsTNG02t002339.1	AAA_14:AAA_domain;AAA_22:AAA_domain;LRR_4:Leucine_Rich_repeats_(2_copies);NB-ARC:NB-ARC_domain;NB-LRR:Late_blight_resistance_protein_R1;RuvB_N:Holliday_junction_DNA_helicase_ruvB_N-terminus	CNL:complete(17,16,1,6,4,5,10,3,12,2,8,7,11,9,9)	NB-LRR	NB-LRR
OsTNG02t002568.1	AAA_16:AAA_ATPase_domain;AAA_22:AAA_domain;LRR_4:Leucine_Rich_repeats_(2_copies);LRR_8:Leucine_rich_repeat;NB-ARC:NB-ARC_domain	CNL:complete(17,16,1,6,4,5,10,3,12,2,8,7,11,11,11,9,11,11)	NB-LRR	NB-LRR
OsTNG02t002589.1	AAA_25:AAA_domain;AAA_26:AAA_domain;AAA_31:AAA_domain;APS_kinase:Adenylylsulphate_kinase;ArgK:ArgK_protein;ArsA_ATPase:Anion-transporting_ATPase;CBP_BcsQ:Cellulose_biosynthesis_protein_BcsQ;CLP1_P:mRNA_cleavage_and_polyadenylation_factor_CLP1_P-loop;CbiA:CobQ/CobB/MinD/ParA_nucleotide_binding_domain;DUF258:Protein_of_unknown_function,_DUF258;Fer4_NifH:4Fe-4S_iron_sulfur_cluster_binding_proteins,_NifH/frxC_family;MipZ:ATPase_MipZ;NACHT:NACHT_domain;NB-ARC:NB-ARC_domain;ParA:NUBPL_iron-transfer_P-loop_NTPase;PcrB:PcrB_family	N/A		NB-ARC
OsTNG02t002665.1	AAA_14:AAA_domain;AAA_16:AAA_ATPase_domain;AAA_22:AAA_domain;AAA_29:P-loop_containing_region_of_AAA_domain;NB-ARC:NB-ARC_domain	N/A		NB-ARC
OsTNG02t002738.1	AAA_14:AAA_domain;AAA_16:AAA_ATPase_domain;AAA_22:AAA_domain;AAA_PrkA:PrkA_AAA_domain;ATPase_2:ATPase_domain_predominantly_from_Archaea;NB-ARC:NB-ARC_domain;Roc:Ras_of_Complex,_Roc,_domain_of_DAPkinase	N/A:partial(17,1,5,10,3)	NB-ARC	NB-ARC
OsTNG02t002807.1	NB-ARC:NB-ARC_domain	CNL:partial(4,10,2,8,7,11)	NB-LRR	NB-LRR
OsTNG02t003139.1	AAA:ATPase_family_associated_with_various_cellular_activities_(AAA);AAA_16:AAA_ATPase_domain;AAA_22:AAA_domain;AAA_29:P-loop_containing_region_of_AAA_domain;ABC_ATPase:Predicted_ATPase_of_the_ABC_class;ABC_membrane:ABC_transporter_transmembrane_region;ABC_tran:ABC_transporter;CDC73_N:Paf1_complex_subunit_CDC73_N-terminal;DUF87:Domain_of_unknown_function_DUF87;NB-ARC:NB-ARC_domain;SMC_N:RecF/RecN/SMC_N_terminal_domain;SbcCD_C:Putative_exonuclease_SbcCD,_C_subunit;Zeta_toxin:Zeta_toxin	N/A		NB-ARC
OsTNG02t003140.1	AAA:ATPase_family_associated_with_various_cellular_activities_(AAA);AAA_16:AAA_ATPase_domain;AAA_22:AAA_domain;AAA_24:AAA_domain;AAA_29:P-loop_containing_region_of_AAA_domain;AAA_30:AAA_domain;ABC_ATPase:Predicted_ATPase_of_the_ABC_class;ABC_membrane:ABC_transporter_transmembrane_region;ABC_tran:ABC_transporter;DUF87:Domain_of_unknown_function_DUF87;SMC_N:RecF/RecN/SMC_N_terminal_domain;SbcCD_C:Putative_exonuclease_SbcCD,_C_subunit;Zeta_toxin:Zeta_toxin	N/A:partial(13,1)	NB-ARC	NB-ARC
OsTNG02t003231.1	AAA_33:AAA_domain;CPSase_sm_chain:Carbamoyl-phosphate_synthase_small_chain,_CPSase_domain;CYTH:CYTH_domain;GATase:Glutamine_amidotransferase_class-I;NB-ARC:NB-ARC_domain;PRK:Phosphoribulokinase_/_Uridine_kinase_family;Peptidase_C26:Peptidase_C26;Spore_IV_A:Stage_IV_sporulation_protein_A_(spore_IV_A)	N/A		NB-ARC
OsTNG02t004021.1	AAA_16:AAA_ATPase_domain;AAA_22:AAA_domain;ATPase_2:ATPase_domain_predominantly_from_Archaea;Methyltransf_16:Lysine_methyltransferase;Methyltransf_23:Methyltransferase_domain;NACHT:NACHT_domain;NB-ARC:NB-ARC_domain;OSCP:ATP_synthase_delta_(OSCP)_subunit	CNL:partial(17,16,1,6,4,5,10,3,12)	NB-ARC	NB-ARC
OsTNG03t000334.1	AAA_16:AAA_ATPase_domain;AAA_18:AAA_domain;AAA_21:AAA_domain,_putative_AbiEii_toxin,_Type_IV_TA_system;AAA_22:AAA_domain;AAA_23:AAA_domain;AAA_24:AAA_domain;AAA_29:P-loop_containing_region_of_AAA_domain;AAA_30:AAA_domain;AAA_33:AAA_domain;ABC_membrane:ABC_transporter_transmembrane_region;ABC_tran:ABC_transporter;ATP_bind_1:Conserved_hypothetical_ATP_binding_protein;ArgK:ArgK_protein;DEAD:DEAD/DEAH_box_helicase;DUF258:Protein_of_unknown_function,_DUF258;DUF815:Protein_of_unknown_function_(DUF815);DUF87:Domain_of_unknown_function_DUF87;Dynamin_N:Dynamin_family;FtsK_SpoIIIE:FtsK/SpoIIIE_family;MMR_HSR1:50S_ribosome-binding_GTPase;NACHT:NACHT_domain;NB-ARC:NB-ARC_domain;NTPase_1:NTPase;SMC_N:RecF/RecN/SMC_N_terminal_domain;T2SSE:Type_II/IV_secretion_system_protein;TrwB_AAD_bind:Type_IV_secretion-system_coupling_protein_DNA-binding_domain;Viral_helicase1:Viral_(Superfamily_1)_RNA_helicase;Zeta_toxin:Zeta_toxin;cobW:CobW/HypB/UreG,_nucleotide-binding_domain	N/A		NB-ARC
OsTNG03t000411.1	AAA:ATPase_family_associated_with_various_cellular_activities_(AAA);AAA_11:AAA_domain;AAA_14:AAA_domain;AAA_16:AAA_ATPase_domain;AAA_17:AAA_domain;AAA_18:AAA_domain;AAA_19:AAA_domain;AAA_22:AAA_domain;AAA_23:AAA_domain;AAA_24:AAA_domain;AAA_25:AAA_domain;AAA_28:AAA_domain;AAA_29:P-loop_containing_region_of_AAA_domain;AAA_2:AAA_domain_(Cdc48_subfamily);AAA_30:AAA_domain;AAA_33:AAA_domain;AAA_3:ATPase_family_associated_with_various_cellular_activities_(AAA);AAA_5:AAA_domain_(dynein-related_subfamily);ABC_tran:ABC_transporter;ATPase:KaiC;ATPase_2:ATPase_domain_predominantly_from_Archaea;Arf:ADP-ribosylation_factor_family;Bac_DnaA:Bacterial_dnaA_protein;CDC48_2:Cell_division_protein_48_(CDC48),_domain_2;CDC48_N:Cell_division_protein_48_(CDC48),_N-terminal_domain;Cytidylate_kin2:Cytidylate_kinase-like_family;Cytidylate_kin:Cytidylate_kinase;DAP3:Mitochondrial_ribosomal_death-associated_protein_3;DUF2075:Uncharacterized_conserved_protein_(DUF2075);DUF258:Protein_of_unknown_function,_DUF258;DUF815:Protein_of_unknown_function_(DUF815);Gtr1_RagA:Gtr1/RagA_G_protein_conserved_region;IstB_IS21:IstB-like_ATP_binding_protein;KAP_NTPase:KAP_family_P-loop_domain;MMR_HSR1:50S_ribosome-binding_GTPase;Mg_chelatase:Magnesium_chelatase,_subunit_ChlI;NACHT:NACHT_domain;NB-ARC:NB-ARC_domain;NTPase_1:NTPase;Parvo_NS1:Parvovirus_non-structural_protein_NS1;PduV-EutP:Ethanolamine_utilisation_-_propanediol_utilisation;PhoH:PhoH-like_protein;RNA_helicase:RNA_helicase;Ras:Ras_family;ResIII:Type_III_restriction_enzyme,_res_subunit;Roc:Ras_of_Complex,_Roc,_domain_of_DAPkinase;RuvB_N:Holliday_junction_DNA_helicase_ruvB_N-terminus;SKI:Shikimate_kinase;Sigma54_activ_2:Sigma-54_interaction_domain;Sigma54_activat:Sigma-54_interaction_domain;TIP49:TIP49_C-terminus;TniB:Bacterial_TniB_protein;TsaE:Threonylcarbamoyl_adenosine_biosynthesis_protein_TsaE;UFD1:Ubiquitin_fusion_degradation_protein_UFD1;Viral_helicase1:Viral_(Superfamily_1)_RNA_helicase;Vps4_C:Vps4_C_terminal_oligomerisation_domain;Zeta_toxin:Zeta_toxin;Zot:Zonular_occludens_toxin_(Zot)	N/A		NB-ARC
OsTNG03t000895.1	AAA_16:AAA_ATPase_domain;AAA_18:AAA_domain;AAA_22:AAA_domain;LRR_4:Leucine_Rich_repeats_(2_copies);LRR_8:Leucine_rich_repeat;NB-ARC:NB-ARC_domain;PRK:Phosphoribulokinase_/_Uridine_kinase_family	CNL:partial(1,6,4,5,10,3,12,2,5,7,9,9,11,11,11,11,11)	NB-LRR	NB-LRR
OsTNG03t000897.1	AAA_16:AAA_ATPase_domain;AAA_18:AAA_domain;AAA_22:AAA_domain;AAA_29:P-loop_containing_region_of_AAA_domain;AAA_30:AAA_domain;AAA_33:AAA_domain;ABC_tran:ABC_transporter;DUF258:Protein_of_unknown_function,_DUF258;LRR_4:Leucine_Rich_repeats_(2_copies);LRR_8:Leucine_rich_repeat;MMR_HSR1:50S_ribosome-binding_GTPase;NACHT:NACHT_domain;NB-ARC:NB-ARC_domain;PRK:Phosphoribulokinase_/_Uridine_kinase_family	CNL:partial(1,5,10,3,2,8,7,11,9,9,11,11,11,11,11,11)	NB-LRR	NB-LRR
OsTNG03t001168.1	AAA:ATPase_family_associated_with_various_cellular_activities_(AAA);AAA_16:AAA_ATPase_domain;AIG1:AIG1_family;DUF258:Protein_of_unknown_function,_DUF258;Dynamin_N:Dynamin_family;FeoB_N:Ferrous_iron_transport_protein_B;MMR_HSR1:50S_ribosome-binding_GTPase;NB-ARC:NB-ARC_domain;Septin:Septin	N/A		NB-ARC
OsTNG03t001291.1	AAA_16:AAA_ATPase_domain;LRR_1:Leucine_Rich_Repeat;LRR_4:Leucine_Rich_repeats_(2_copies);LRR_6:Leucine_Rich_repeat;LRR_8:Leucine_rich_repeat;NB-ARC:NB-ARC_domain	CNL:partial(1,6,4,5,10,3,12,2,7,9,11,11,11,11)	NB-LRR	NB-LRR
OsTNG03t001467.1	AAA_15:AAA_ATPase_domain;AAA_16:AAA_ATPase_domain;AAA_21:AAA_domain,_putative_AbiEii_toxin,_Type_IV_TA_system;AAA_22:AAA_domain;AAA_23:AAA_domain;AAA_29:P-loop_containing_region_of_AAA_domain;AAA_30:AAA_domain;ABC_membrane:ABC_transporter_transmembrane_region;ABC_tran:ABC_transporter;APS_kinase:Adenylylsulphate_kinase;DUF258:Protein_of_unknown_function,_DUF258;DUF87:Domain_of_unknown_function_DUF87;G-alpha:G-protein_alpha_subunit;Glyoxalase_3:Glyoxalase-like_domain;MMR_HSR1:50S_ribosome-binding_GTPase;Mg_chelatase:Magnesium_chelatase,_subunit_ChlI;NB-ARC:NB-ARC_domain;NTPase_1:NTPase;SMC_N:RecF/RecN/SMC_N_terminal_domain;Zeta_toxin:Zeta_toxin	N/A		NB-ARC
OsTNG03t001485.1	AAA:ATPase_family_associated_with_various_cellular_activities_(AAA);AAA_13:AAA_domain;AAA_14:AAA_domain;AAA_16:AAA_ATPase_domain;AAA_17:AAA_domain;AAA_18:AAA_domain;AAA_19:AAA_domain;AAA_21:AAA_domain,_putative_AbiEii_toxin,_Type_IV_TA_system;AAA_22:AAA_domain;AAA_23:AAA_domain;AAA_24:AAA_domain;AAA_25:AAA_domain;AAA_28:AAA_domain;AAA_29:P-loop_containing_region_of_AAA_domain;AAA_30:AAA_domain;AAA_33:AAA_domain;AAA_5:AAA_domain_(dynein-related_subfamily);ABC2_membrane:ABC-2_type_transporter;ABC2_membrane_3:ABC-2_family_transporter_protein;ABC_tran:ABC_transporter;APS_kinase:Adenylylsulphate_kinase;ATP_bind_1:Conserved_hypothetical_ATP_binding_protein;ATPase:KaiC;ATPase_2:ATPase_domain_predominantly_from_Archaea;ArgK:ArgK_protein;DUF2075:Uncharacterized_conserved_protein_(DUF2075);DUF258:Protein_of_unknown_function,_DUF258;DUF463:YcjX-like_family,_DUF463;DUF815:Protein_of_unknown_function_(DUF815);DUF87:Domain_of_unknown_function_DUF87;Dynamin_N:Dynamin_family;FtsK_SpoIIIE:FtsK/SpoIIIE_family;GTP_EFTU:Elongation_factor_Tu_GTP_binding_domain;IstB_IS21:IstB-like_ATP_binding_protein;MMR_HSR1:50S_ribosome-binding_GTPase;MobB:Molybdopterin_guanine_dinucleotide_synthesis_protein_B;NACHT:NACHT_domain;NB-ARC:NB-ARC_domain;NTPase_1:NTPase;PRK:Phosphoribulokinase_/_Uridine_kinase_family;PduV-EutP:Ethanolamine_utilisation_-_propanediol_utilisation;RNA_helicase:RNA_helicase;Roc:Ras_of_Complex,_Roc,_domain_of_DAPkinase;SMC_N:RecF/RecN/SMC_N_terminal_domain;SRP54:SRP54-type_protein,_GTPase_domain;Septin:Septin;T2SSE:Type_II/IV_secretion_system_protein;TMEM95:TMEM95_family;Thymidylate_kin:Thymidylate_kinase;TrwB_AAD_bind:Type_IV_secretion-system_coupling_protein_DNA-binding_domain;TsaE:Threonylcarbamoyl_adenosine_biosynthesis_protein_TsaE;Viral_helicase1:Viral_(Superfamily_1)_RNA_helicase;Zeta_toxin:Zeta_toxin;cobW:CobW/HypB/UreG,_nucleotide-binding_domain;dNK:Deoxynucleoside_kinase	N/A		NB-ARC
OsTNG03t001726.1	LRR_4:Leucine_Rich_repeats_(2_copies);LRR_8:Leucine_rich_repeat;NB-ARC:NB-ARC_domain	CNL:partial(4,5,10,3,12,2,8,7,9,9,11,19,11,11,11,11,11,11,11)	NB-LRR	NB-LRR
OsTNG03t002054.1	AAA:ATPase_family_associated_with_various_cellular_activities_(AAA);AAA_14:AAA_domain;AAA_16:AAA_ATPase_domain;AAA_18:AAA_domain;AAA_22:AAA_domain;AAA_30:AAA_domain;AAA_33:AAA_domain;AAA_5:AAA_domain_(dynein-related_subfamily);CbiA:CobQ/CobB/MinD/ParA_nucleotide_binding_domain;DUF258:Protein_of_unknown_function,_DUF258;KAP_NTPase:KAP_family_P-loop_domain;LRR_4:Leucine_Rich_repeats_(2_copies);LRR_8:Leucine_rich_repeat;NACHT:NACHT_domain;NB-ARC:NB-ARC_domain;NTPase_1:NTPase;PRK:Phosphoribulokinase_/_Uridine_kinase_family;PRTase_2:Phosphoribosyl_transferase;Sigma54_activat:Sigma-54_interaction_domain;Zeta_toxin:Zeta_toxin	CNL:partial(17,1,6,3,12,2,8,7,9,9)	NB-LRR	NB-LRR
OsTNG03t002197.1	AAA_16:AAA_ATPase_domain;AAA_22:AAA_domain;ABC_tran:ABC_transporter;B_lectin:D-mannose_binding_lectin;LRR_4:Leucine_Rich_repeats_(2_copies);LRR_8:Leucine_rich_repeat;NACHT:NACHT_domain;NB-ARC:NB-ARC_domain;NB-LRR:Late_blight_resistance_protein_R1;Pkinase:Protein_kinase_domain;Pkinase_Tyr:Protein_tyrosine_kinase	CNL:complete(17,16,1,6,5,10,3,12,2,8,7,11,9)	NB-LRR	NB-LRR
OsTNG03t002382.1	AAA_16:AAA_ATPase_domain;AAA_22:AAA_domain;ATPase_2:ATPase_domain_predominantly_from_Archaea;LRR_1:Leucine_Rich_Repeat;LRR_4:Leucine_Rich_repeats_(2_copies);LRR_8:Leucine_rich_repeat;NACHT:NACHT_domain;NB-ARC:NB-ARC_domain;STG:Simian_taste_bud-specific_gene_product_family	CNL:complete(16,1,6,4,5,10,3,12,2,8,7,9,9,9,19,11,11,11)	NB-LRR	NB-LRR
OsTNG03t002437.1	LRR_1:Leucine_Rich_Repeat;LRR_4:Leucine_Rich_repeats_(2_copies);LRR_8:Leucine_rich_repeat;NB-ARC:NB-ARC_domain	CNL:complete(16,3,12,2,8,7,9,9,9,19,11,11,11)	NB-LRR	NB-LRR
OsTNG03t002439.1	AAA_16:AAA_ATPase_domain;AAA_22:AAA_domain;LRR_4:Leucine_Rich_repeats_(2_copies);LRR_8:Leucine_rich_repeat;NB-ARC:NB-ARC_domain;RuvB_N:Holliday_junction_DNA_helicase_ruvB_N-terminus	CNL:complete(16,1,4,5,10,3,12,2,8,7,9,9,9,19,11,11,11,11)	NB-LRR	NB-LRR
OsTNG03t002545.1	LRR_1:Leucine_Rich_Repeat;LRR_4:Leucine_Rich_repeats_(2_copies);LRR_8:Leucine_rich_repeat;NB-ARC:NB-ARC_domain	CNL:partial(3,12,2,8,7,9,11,11,19,11,11)	NB-LRR	NB-LRR
OsTNG03t002927.1	AAA_16:AAA_ATPase_domain;AAA_22:AAA_domain;LRR_4:Leucine_Rich_repeats_(2_copies);LRR_8:Leucine_rich_repeat;LRR_9:Leucine-rich_repeat;NACHT:NACHT_domain;NB-ARC:NB-ARC_domain	CNL:complete(17,16,1,6,4,5,10,3,12,2,8,7,9,9,11,9,19,11,11)	NB-LRR	NB-LRR
OsTNG03t002929.1	LRR_4:Leucine_Rich_repeats_(2_copies);LRR_6:Leucine_Rich_repeat;LRR_8:Leucine_rich_repeat;NB-ARC:NB-ARC_domain	CNL:complete(17,16,1,6,4,5,10,3,12,2,8,7,9,9,11,9,11)	NB-LRR	NB-LRR
OsTNG03t004047.1	AAA_14:AAA_domain;AAA_16:AAA_ATPase_domain;AAA_22:AAA_domain;LRR_1:Leucine_Rich_Repeat;LRR_4:Leucine_Rich_repeats_(2_copies);LRR_6:Leucine_Rich_repeat;LRR_8:Leucine_rich_repeat;NACHT:NACHT_domain;NB-ARC:NB-ARC_domain	CNL:complete(17,16,1,6,4,5,3,12,2,8,7,9,11,11)	NB-LRR	NB-LRR
OsTNG04t000092.1	DUF2610:Domain_of_unknown_function_(DUF2610);LRR_4:Leucine_Rich_repeats_(2_copies);NB-ARC:NB-ARC_domain	N/A:partial(16,5,10,11,11,11,9,11)	NB-LRR	NB-LRR
OsTNG04t000098.1	AAA:ATPase_family_associated_with_various_cellular_activities_(AAA);AAA_16:AAA_ATPase_domain;AAA_22:AAA_domain;LRR_4:Leucine_Rich_repeats_(2_copies);LRR_6:Leucine_Rich_repeat;LRR_8:Leucine_rich_repeat;NACHT:NACHT_domain;NB-ARC:NB-ARC_domain	CNL:partial(16,1,4,5,10,3,12,2,8,7,9,9,9,19)	NB-LRR	NB-LRR
OsTNG04t000100.1	AAA_16:AAA_ATPase_domain;AAA_22:AAA_domain;AAA_25:AAA_domain;ABC_tran:ABC_transporter;NACHT:NACHT_domain;NB-ARC:NB-ARC_domain;Roc:Ras_of_Complex,_Roc,_domain_of_DAPkinase;TsaE:Threonylcarbamoyl_adenosine_biosynthesis_protein_TsaE	CNL:partial(17,16,1,6,4)	NB-ARC	NB-ARC
OsTNG04t000109.1	AAA_16:AAA_ATPase_domain;AAA_22:AAA_domain;LRR_4:Leucine_Rich_repeats_(2_copies);NACHT:NACHT_domain;NB-ARC:NB-ARC_domain	CNL:partial(1,6,2,8,7,11,11,11,11,11,9,11)	NB-LRR	NB-LRR
OsTNG04t000123.1	AAA_16:AAA_ATPase_domain;AAA_22:AAA_domain;ANAPC3:Anaphase-promoting_complex,_cyclosome,_subunit_3;ATPase_2:ATPase_domain_predominantly_from_Archaea;BTAD:Bacterial_transcriptional_activator_domain;CitMHS:Citrate_transporter;DYW_deaminase:DYW_family_of_nucleic_acid_deaminases;LRR_4:Leucine_Rich_repeats_(2_copies);NB-ARC:NB-ARC_domain;PPR:PPR_repeat;PPR_1:PPR_repeat;PPR_2:PPR_repeat_family;PPR_3:Pentatricopeptide_repeat_domain;PPR_long:Pentacotripeptide-repeat_region_of_PROPR;TPR_14:Tetratricopeptide_repeat;TPR_19:Tetratricopeptide_repeat	CNL:complete(3,17,16,1,6,4,5,10,3,12,2,8,7,9,9,9,11,11)	NB-LRR	NB-LRR
OsTNG04t000370.1	AAA_22:AAA_domain;DUF4379:Probable_Zinc-ribbon_domain;LRR_1:Leucine_Rich_Repeat;LRR_4:Leucine_Rich_repeats_(2_copies);LRR_8:Leucine_rich_repeat;NB-ARC:NB-ARC_domain	N/A:partial(11,11,9,11,11,11,11)	LRR	NB-LRR
OsTNG04t000482.1	AAA_14:AAA_domain;AAA_16:AAA_ATPase_domain;AAA_18:AAA_domain;AAA_22:AAA_domain;ATPase_2:ATPase_domain_predominantly_from_Archaea;LRR_8:Leucine_rich_repeat;NACHT:NACHT_domain;NB-ARC:NB-ARC_domain;SR-25:Nuclear_RNA-splicing-associated_protein	CNL:partial(16,1,6,4,5,7,9,9,9)	NB-LRR	NB-LRR
OsTNG04t000498.1	AAA_16:AAA_ATPase_domain;LRR_4:Leucine_Rich_repeats_(2_copies);LRR_8:Leucine_rich_repeat;NB-ARC:NB-ARC_domain;RuvB_N:Holliday_junction_DNA_helicase_ruvB_N-terminus	CNL:partial(17,16,1,6,10,3,7,9,9)	NB-LRR	NB-LRR
OsTNG04t000549.1	AAA_16:AAA_ATPase_domain;AAA_22:AAA_domain;ArgK:ArgK_protein;LRR_4:Leucine_Rich_repeats_(2_copies);LRR_8:Leucine_rich_repeat;NB-ARC:NB-ARC_domain	CNL:complete(17,16,6,4,5,10,1,6,4,5,3,2,11,9)	NB-LRR	NB-LRR
OsTNG04t000571.1	AAA_15:AAA_ATPase_domain;AAA_16:AAA_ATPase_domain;AAA_18:AAA_domain;AAA_19:AAA_domain;AAA_21:AAA_domain,_putative_AbiEii_toxin,_Type_IV_TA_system;AAA_22:AAA_domain;AAA_23:AAA_domain;AAA_25:AAA_domain;AAA_29:P-loop_containing_region_of_AAA_domain;AAA_30:AAA_domain;AAA_33:AAA_domain;ABC_membrane:ABC_transporter_transmembrane_region;ABC_tran:ABC_transporter;ATP-synt_ab:ATP_synthase_alpha/beta_family,_nucleotide-binding_domain;ATP_bind_1:Conserved_hypothetical_ATP_binding_protein;Adeno_IVa2:Adenovirus_IVa2_protein;ArgK:ArgK_protein;Chorion_S16:Chorion_protein_S16;DEAD:DEAD/DEAH_box_helicase;DUF258:Protein_of_unknown_function,_DUF258;DUF815:Protein_of_unknown_function_(DUF815);DUF87:Domain_of_unknown_function_DUF87;Dynamin_N:Dynamin_family;FtsK_SpoIIIE:FtsK/SpoIIIE_family;GTP_EFTU:Elongation_factor_Tu_GTP_binding_domain;KAP_NTPase:KAP_family_P-loop_domain;MMR_HSR1:50S_ribosome-binding_GTPase;Mg_chelatase:Magnesium_chelatase,_subunit_ChlI;MobB:Molybdopterin_guanine_dinucleotide_synthesis_protein_B;NACHT:NACHT_domain;NB-ARC:NB-ARC_domain;NTPase_1:NTPase;PduV-EutP:Ethanolamine_utilisation_-_propanediol_utilisation;RNA_helicase:RNA_helicase;Roc:Ras_of_Complex,_Roc,_domain_of_DAPkinase;Roughex:Drosophila_roughex_protein;SMC_N:RecF/RecN/SMC_N_terminal_domain;SbcCD_C:Putative_exonuclease_SbcCD,_C_subunit;Septin:Septin;T2SSE:Type_II/IV_secretion_system_protein;TrwB_AAD_bind:Type_IV_secretion-system_coupling_protein_DNA-binding_domain;Viral_helicase1:Viral_(Superfamily_1)_RNA_helicase;Zeta_toxin:Zeta_toxin;cobW:CobW/HypB/UreG,_nucleotide-binding_domain	N/A		NB-ARC
OsTNG04t000610.1	AAA_14:AAA_domain;AAA_16:AAA_ATPase_domain;AAA_18:AAA_domain;AAA_22:AAA_domain;BLOC1_2:Biogenesis_of_lysosome-related_organelles_complex-1_subunit_2;CbiA:CobQ/CobB/MinD/ParA_nucleotide_binding_domain;DUF2730:Protein_of_unknown_function_(DUF2730);DnaB_C:DnaB-like_helicase_C_terminal_domain;LRR_4:Leucine_Rich_repeats_(2_copies);LRR_8:Leucine_rich_repeat;NACHT:NACHT_domain;NB-ARC:NB-ARC_domain;SRP54:SRP54-type_protein,_GTPase_domain	CNL:partial(17,16,1,6,4,5,10,3,12,2,8,7,9,9,9)	NB-LRR	NB-LRR
OsTNG04t000804.1	AAA:ATPase_family_associated_with_various_cellular_activities_(AAA);AAA_16:AAA_ATPase_domain;AAA_17:AAA_domain;AAA_18:AAA_domain;AAA_22:AAA_domain;AAA_23:AAA_domain;AAA_24:AAA_domain;AAA_28:AAA_domain;AAA_29:P-loop_containing_region_of_AAA_domain;AAA_33:AAA_domain;AAA_5:AAA_domain_(dynein-related_subfamily);AAA_8:P-loop_containing_dynein_motor_region_D4;AAA_PrkA:PrkA_AAA_domain;ABC_tran:ABC_transporter;APS_kinase:Adenylylsulphate_kinase;ATPase_2:ATPase_domain_predominantly_from_Archaea;CoaE:Dephospho-CoA_kinase;Cytidylate_kin:Cytidylate_kinase;DUF258:Protein_of_unknown_function,_DUF258;IPT:Isopentenyl_transferase;KAP_NTPase:KAP_family_P-loop_domain;Mg_chelatase:Magnesium_chelatase,_subunit_ChlI;MobB:Molybdopterin_guanine_dinucleotide_synthesis_protein_B;NACHT:NACHT_domain;NB-ARC:NB-ARC_domain;NTPase_1:NTPase;PRK:Phosphoribulokinase_/_Uridine_kinase_family;PhoH:PhoH-like_protein;RNA_helicase:RNA_helicase;RuvB_N:Holliday_junction_DNA_helicase_ruvB_N-terminus;SKI:Shikimate_kinase;SMC_N:RecF/RecN/SMC_N_terminal_domain;SRP54:SRP54-type_protein,_GTPase_domain;Sigma54_activat:Sigma-54_interaction_domain;T2SSE:Type_II/IV_secretion_system_protein;TsaE:Threonylcarbamoyl_adenosine_biosynthesis_protein_TsaE;Tubulin:Tubulin/FtsZ_family,_GTPase_domain;Zeta_toxin:Zeta_toxin;cobW:CobW/HypB/UreG,_nucleotide-binding_domain;dNK:Deoxynucleoside_kinase	N/A		NB-ARC
OsTNG04t000827.1	LRR_4:Leucine_Rich_repeats_(2_copies);LRR_8:Leucine_rich_repeat;NB-ARC:NB-ARC_domain;PPR:PPR_repeat;PPR_1:PPR_repeat;PPR_2:PPR_repeat_family;PPR_3:Pentatricopeptide_repeat_domain	CNL:complete(17,16,4,5,10,3,8,7,11,9,9,11,11)	NB-LRR	NB-LRR
OsTNG04t000839.1	AAA_16:AAA_ATPase_domain;LRR_4:Leucine_Rich_repeats_(2_copies);LRR_8:Leucine_rich_repeat;NB-ARC:NB-ARC_domain;zf-BED:BED_zinc_finger	CNL:complete(16,1,6,4,5,10,3,12,2,8,7,11,11,11,11,11,11)	NB-LRR	NB-LRR
OsTNG04t000945.1	AAA:ATPase_family_associated_with_various_cellular_activities_(AAA);AAA_14:AAA_domain;AAA_18:AAA_domain;AAA_22:AAA_domain;ATPase_2:ATPase_domain_predominantly_from_Archaea;LRR_4:Leucine_Rich_repeats_(2_copies);LRR_8:Leucine_rich_repeat;NACHT:NACHT_domain;NB-ARC:NB-ARC_domain	CNL:complete(16,1,6,4,5,10,3,12,8,7,9,9,9,11)	NB-LRR	NB-LRR
OsTNG04t001029.1	AAA_16:AAA_ATPase_domain;AAA_18:AAA_domain;AAA_22:AAA_domain;ATPase_2:ATPase_domain_predominantly_from_Archaea;DUF258:Protein_of_unknown_function,_DUF258;GLTP:Glycolipid_transfer_protein_(GLTP);LRR_4:Leucine_Rich_repeats_(2_copies);LRR_8:Leucine_rich_repeat;NB-ARC:NB-ARC_domain	CNL:partial(17,1,3,2,7,11,9,9,11,11,11,11,11,11,11)	NB-LRR	NB-LRR
OsTNG04t001195.1	AAA:ATPase_family_associated_with_various_cellular_activities_(AAA);AAA_14:AAA_domain;AAA_16:AAA_ATPase_domain;AAA_18:AAA_domain;AAA_22:AAA_domain;NACHT:NACHT_domain;NB-ARC:NB-ARC_domain;TniB:Bacterial_TniB_protein	CNL:partial(16,1,6,4,5,3)	NB-ARC	NB-ARC
OsTNG04t001196.1	CSTF_C:Transcription_termination_and_cleavage_factor_C-terminal;LRR_1:Leucine_Rich_Repeat;LRR_4:Leucine_Rich_repeats_(2_copies);LRR_6:Leucine_Rich_repeat;LRR_8:Leucine_rich_repeat;NB-ARC:NB-ARC_domain	CNL:partial(2,8,7,9,9,19,11,11,11,11)	NB-LRR	NB-LRR
OsTNG04t001201.1	AAA_16:AAA_ATPase_domain;AAA_18:AAA_domain;AAA_22:AAA_domain;ATPase:KaiC;BRCT:BRCA1_C_Terminus_(BRCT)_domain;CATSPERG:Cation_channel_sperm-associated_protein_subunit_gamma;NACHT:NACHT_domain;NB-ARC:NB-ARC_domain	CNL:partial(16,1,6,4,5,3,12,2,8,7,9)	NB-LRR	NB-LRR
OsTNG04t001204.1	AAA_16:AAA_ATPase_domain;AAA_22:AAA_domain;LRR_4:Leucine_Rich_repeats_(2_copies);LRR_8:Leucine_rich_repeat;NACHT:NACHT_domain;NB-ARC:NB-ARC_domain;TniB:Bacterial_TniB_protein;Vac_Fusion:Chordopoxvirus_multifunctional_envelope_protein_A27	CNL:complete(16,1,6,4,5,3,12,2,8,7,19,11,11,11,11,11)	NB-LRR	NB-LRR
OsTNG04t001205.1	AAA_16:AAA_ATPase_domain;AAA_18:AAA_domain;AAA_22:AAA_domain;DUF3475:Domain_of_unknown_function_(DUF3475);LRR_5:Leucine_rich_repeats_(6_copies);LRR_8:Leucine_rich_repeat;NACHT:NACHT_domain;NB-ARC:NB-ARC_domain;TniB:Bacterial_TniB_protein	CNL:complete(16,1,6,4,5,3,12,2,8,7,9,9,19,11,11,11,11)	NB-LRR	NB-LRR
OsTNG04t001368.1	AAA:ATPase_family_associated_with_various_cellular_activities_(AAA);AAA_14:AAA_domain;AAA_16:AAA_ATPase_domain;AAA_22:AAA_domain;AAA_33:AAA_domain;ABC_tran:ABC_transporter;ATPase:KaiC;ATPase_2:ATPase_domain_predominantly_from_Archaea;DUF815:Protein_of_unknown_function_(DUF815);NACHT:NACHT_domain;NB-ARC:NB-ARC_domain;RuvB_N:Holliday_junction_DNA_helicase_ruvB_N-terminus;Sigma54_activat:Sigma-54_interaction_domain	CNL:partial(1,6,4,5,3)	NB-ARC	NB-ARC
OsTNG04t001534.1	AAA_19:AAA_domain;AAA_22:AAA_domain;ATPase:KaiC;DEAD:DEAD/DEAH_box_helicase;DND1_DSRM:double_strand_RNA_binding_domain_from_DEAD_END_PROTEIN_1;HA2:Helicase_associated_domain_(HA2);Helicase_C:Helicase_conserved_C-terminal_domain;NB-ARC:NB-ARC_domain;OB_NTP_bind:Oligonucleotide/oligosaccharide-binding_(OB)-fold;Peptidase_S26:Signal_peptidase,_peptidase_S26;PhoH:PhoH-like_protein;SRP54:SRP54-type_protein,_GTPase_domain;T2SSE:Type_II/IV_secretion_system_protein;Transposase_1:Transposase_(partial_DDE_domain);YebO:YebO-like_protein;dsrm:Double-stranded_RNA_binding_motif	N/A		NB-ARC
OsTNG04t001787.1	AAA:ATPase_family_associated_with_various_cellular_activities_(AAA);AAA_11:AAA_domain;AAA_13:AAA_domain;AAA_14:AAA_domain;AAA_16:AAA_ATPase_domain;AAA_17:AAA_domain;AAA_18:AAA_domain;AAA_19:AAA_domain;AAA_22:AAA_domain;AAA_24:AAA_domain;AAA_25:AAA_domain;AAA_28:AAA_domain;AAA_2:AAA_domain_(Cdc48_subfamily);AAA_30:AAA_domain;AAA_33:AAA_domain;AAA_3:ATPase_family_associated_with_various_cellular_activities_(AAA);AAA_5:AAA_domain_(dynein-related_subfamily);ABC_tran:ABC_transporter;ATPase:KaiC;ATPase_2:ATPase_domain_predominantly_from_Archaea;CPT:Chloramphenicol_phosphotransferase-like_protein;Cytidylate_kin:Cytidylate_kinase;DUF2075:Uncharacterized_conserved_protein_(DUF2075);DUF815:Protein_of_unknown_function_(DUF815);DnaB_C:DnaB-like_helicase_C_terminal_domain;IstB_IS21:IstB-like_ATP_binding_protein;KAP_NTPase:KAP_family_P-loop_domain;Mg_chelatase:Magnesium_chelatase,_subunit_ChlI;NACHT:NACHT_domain;NB-ARC:NB-ARC_domain;PduV-EutP:Ethanolamine_utilisation_-_propanediol_utilisation;PhoH:PhoH-like_protein;RNA_helicase:RNA_helicase;Rad17:Rad17_cell_cycle_checkpoint_protein;RuvB_N:Holliday_junction_DNA_helicase_ruvB_N-terminus;SKI:Shikimate_kinase;SRPRB:Signal_recognition_particle_receptor_beta_subunit;Sigma54_activat:Sigma-54_interaction_domain;TIP49:TIP49_C-terminus;TsaE:Threonylcarbamoyl_adenosine_biosynthesis_protein_TsaE;Viral_helicase1:Viral_(Superfamily_1)_RNA_helicase	N/A		NB-ARC
OsTNG04t001844.1	AAA_16:AAA_ATPase_domain;AAA_25:AAA_domain;AAA_26:AAA_domain;AAA_31:AAA_domain;APS_kinase:Adenylylsulphate_kinase;ArgK:ArgK_protein;ArsA_ATPase:Anion-transporting_ATPase;CBP_BcsQ:Cellulose_biosynthesis_protein_BcsQ;CLP1_P:mRNA_cleavage_and_polyadenylation_factor_CLP1_P-loop;CbiA:CobQ/CobB/MinD/ParA_nucleotide_binding_domain;DUF258:Protein_of_unknown_function,_DUF258;Fer4_NifH:4Fe-4S_iron_sulfur_cluster_binding_proteins,_NifH/frxC_family;MipZ:ATPase_MipZ;NACHT:NACHT_domain;NB-ARC:NB-ARC_domain;ParA:NUBPL_iron-transfer_P-loop_NTPase	N/A		NB-ARC
OsTNG04t001888.1	LRR_1:Leucine_Rich_Repeat;LRR_4:Leucine_Rich_repeats_(2_copies);LRR_6:Leucine_Rich_repeat;LRR_8:Leucine_rich_repeat;NB-ARC:NB-ARC_domain	CNL:partial(4,5,2,7,9,9,9,11,9,11)	NB-LRR	NB-LRR
OsTNG04t001937.1	AAA:ATPase_family_associated_with_various_cellular_activities_(AAA);AAA_11:AAA_domain;AAA_16:AAA_ATPase_domain;AAA_18:AAA_domain;AAA_22:AAA_domain;AAA_29:P-loop_containing_region_of_AAA_domain;AAA_2:AAA_domain_(Cdc48_subfamily);AAA_30:AAA_domain;AAA_33:AAA_domain;AAA_5:AAA_domain_(dynein-related_subfamily);ABC_tran:ABC_transporter;Cytidylate_kin:Cytidylate_kinase;DUF815:Protein_of_unknown_function_(DUF815);IstB_IS21:IstB-like_ATP_binding_protein;Mg_chelatase:Magnesium_chelatase,_subunit_ChlI;NACHT:NACHT_domain;NB-ARC:NB-ARC_domain;NTPase_1:NTPase;RNA_helicase:RNA_helicase;Rad17:Rad17_cell_cycle_checkpoint_protein;RuvB_N:Holliday_junction_DNA_helicase_ruvB_N-terminus;Sigma54_activat:Sigma-54_interaction_domain;TIP49:TIP49_C-terminus;TsaE:Threonylcarbamoyl_adenosine_biosynthesis_protein_TsaE;Viral_helicase1:Viral_(Superfamily_1)_RNA_helicase	N/A		NB-ARC
OsTNG04t002028.1	AAA_16:AAA_ATPase_domain;Glyco_transf_36:Glycosyltransferase_family_36;LRR_4:Leucine_Rich_repeats_(2_copies);LRR_8:Leucine_rich_repeat;NACHT:NACHT_domain;NB-ARC:NB-ARC_domain;Roc:Ras_of_Complex,_Roc,_domain_of_DAPkinase	CNL:complete(16,1,6,4,5,10,3,12,2,8,7,9,9,11,19,11,11,11)	NB-LRR	NB-LRR
OsTNG04t002039.1	AAA:ATPase_family_associated_with_various_cellular_activities_(AAA);AAA_16:AAA_ATPase_domain;AAA_22:AAA_domain;ATPase_2:ATPase_domain_predominantly_from_Archaea;Bac_DnaA:Bacterial_dnaA_protein;CAP_N:Adenylate_cyclase_associated_(CAP)_N_terminal;DUF258:Protein_of_unknown_function,_DUF258;DYW_deaminase:DYW_family_of_nucleic_acid_deaminases;LRR_4:Leucine_Rich_repeats_(2_copies);LRR_8:Leucine_rich_repeat;LRR_9:Leucine-rich_repeat;NACHT:NACHT_domain;NB-ARC:NB-ARC_domain;Nup35_RRM:Nup53/35/40-type_RNA_recognition_motif;PPR:PPR_repeat;PPR_1:PPR_repeat;PPR_2:PPR_repeat_family;PPR_3:Pentatricopeptide_repeat_domain;PPR_long:Pentacotripeptide-repeat_region_of_PROPR;TPR_12:Tetratricopeptide_repeat;TPR_19:Tetratricopeptide_repeat;TPR_1:Tetratricopeptide_repeat;TPR_2:Tetratricopeptide_repeat;TniB:Bacterial_TniB_protein;Type_III_YscG:Bacterial_type_II_secretion_system_chaperone_protein_(type_III_yscG)	CNL:partial(1,4,5,3,12,2,7,11,9,9,11,11,11,11,11)	NB-LRR	NB-LRR
OsTNG04t002482.1	AAA_15:AAA_ATPase_domain;AAA_16:AAA_ATPase_domain;AAA_18:AAA_domain;AAA_21:AAA_domain,_putative_AbiEii_toxin,_Type_IV_TA_system;AAA_22:AAA_domain;AAA_23:AAA_domain;AAA_24:AAA_domain;AAA_25:AAA_domain;AAA_29:P-loop_containing_region_of_AAA_domain;AAA_30:AAA_domain;AAA_33:AAA_domain;AAA_5:AAA_domain_(dynein-related_subfamily);ABC_membrane:ABC_transporter_transmembrane_region;ABC_tran:ABC_transporter;ATP_bind_1:Conserved_hypothetical_ATP_binding_protein;ArgK:ArgK_protein;DEAD:DEAD/DEAH_box_helicase;DLIC:Dynein_light_intermediate_chain_(DLIC);DUF258:Protein_of_unknown_function,_DUF258;DUF815:Protein_of_unknown_function_(DUF815);DUF87:Domain_of_unknown_function_DUF87;Dynamin_N:Dynamin_family;FtsK_SpoIIIE:FtsK/SpoIIIE_family;GTP_EFTU:Elongation_factor_Tu_GTP_binding_domain;Gtr1_RagA:Gtr1/RagA_G_protein_conserved_region;IIGP:Interferon-inducible_GTPase_(IIGP);KAP_NTPase:KAP_family_P-loop_domain;MMR_HSR1:50S_ribosome-binding_GTPase;Mg_chelatase:Magnesium_chelatase,_subunit_ChlI;MobB:Molybdopterin_guanine_dinucleotide_synthesis_protein_B;NACHT:NACHT_domain;NB-ARC:NB-ARC_domain;NTPase_1:NTPase;PduV-EutP:Ethanolamine_utilisation_-_propanediol_utilisation;Pox_A32:Poxvirus_A32_protein;RNA_helicase:RNA_helicase;Roc:Ras_of_Complex,_Roc,_domain_of_DAPkinase;SMC_N:RecF/RecN/SMC_N_terminal_domain;Septin:Septin;Sigma54_activat:Sigma-54_interaction_domain;T2SSE:Type_II/IV_secretion_system_protein;TrwB_AAD_bind:Type_IV_secretion-system_coupling_protein_DNA-binding_domain;Viral_helicase1:Viral_(Superfamily_1)_RNA_helicase;Zeta_toxin:Zeta_toxin;cobW:CobW/HypB/UreG,_nucleotide-binding_domain	N/A		NB-ARC
OsTNG04t002654.1	AAA:ATPase_family_associated_with_various_cellular_activities_(AAA);AAA_11:AAA_domain;AAA_14:AAA_domain;AAA_16:AAA_ATPase_domain;AAA_17:AAA_domain;AAA_18:AAA_domain;AAA_19:AAA_domain;AAA_22:AAA_domain;AAA_24:AAA_domain;AAA_25:AAA_domain;AAA_28:AAA_domain;AAA_29:P-loop_containing_region_of_AAA_domain;AAA_2:AAA_domain_(Cdc48_subfamily);AAA_30:AAA_domain;AAA_33:AAA_domain;AAA_3:ATPase_family_associated_with_various_cellular_activities_(AAA);AAA_5:AAA_domain_(dynein-related_subfamily);ABC_tran:ABC_transporter;ATPase:KaiC;ATPase_2:ATPase_domain_predominantly_from_Archaea;Cytidylate_kin2:Cytidylate_kinase-like_family;Cytidylate_kin:Cytidylate_kinase;DUF815:Protein_of_unknown_function_(DUF815);IstB_IS21:IstB-like_ATP_binding_protein;Mg_chelatase:Magnesium_chelatase,_subunit_ChlI;NACHT:NACHT_domain;NB-ARC:NB-ARC_domain;NTPase_1:NTPase;PPV_E1_C:Papillomavirus_helicase;Parvo_NS1:Parvovirus_non-structural_protein_NS1;PhoH:PhoH-like_protein;RNA_helicase:RNA_helicase;Rad17:Rad17_cell_cycle_checkpoint_protein;RuvB_N:Holliday_junction_DNA_helicase_ruvB_N-terminus;SKI:Shikimate_kinase;Sigma54_activ_2:Sigma-54_interaction_domain;Sigma54_activat:Sigma-54_interaction_domain;TIP49:TIP49_C-terminus;TsaE:Threonylcarbamoyl_adenosine_biosynthesis_protein_TsaE	N/A		NB-ARC
OsTNG04t002679.1	LRR_4:Leucine_Rich_repeats_(2_copies);NB-ARC:NB-ARC_domain	CNL:complete(16,4,5,10,3,12,2,8,7,9,11,11,11,11,11,11)	NB-LRR	NB-LRR
OsTNG04t002679.2	AAA_16:AAA_ATPase_domain;LRR_4:Leucine_Rich_repeats_(2_copies);NACHT:NACHT_domain;NB-ARC:NB-ARC_domain	CNL:partial(11,11,11,11,11,11,2,1,6,4,5,10,3,12,2,8,7,11,11,11,11,11,11,11)	NB-LRR	NB-LRR
OsTNG04t002686.1	AAA_16:AAA_ATPase_domain;NACHT:NACHT_domain;NB-ARC:NB-ARC_domain	CNL:complete(16,1,4,5,10,3,12,2,8,7,9,9,11)	NB-LRR	NB-LRR
OsTNG04t002691.1	AAA:ATPase_family_associated_with_various_cellular_activities_(AAA);AAA_16:AAA_ATPase_domain;AAA_22:AAA_domain;DUF2841:Protein_of_unknown_function_(DUF2841);DUF3681:Protein_of_unknown_function_(DUF3681);FNIP:FNIP_Repeat;LRR_4:Leucine_Rich_repeats_(2_copies);Leptin:Leptin;NACHT:NACHT_domain;NB-ARC:NB-ARC_domain;RNA_helicase:RNA_helicase;zf-BED:BED_zinc_finger	CNL:partial(1,6,4,5,10,3,12,2,8,7,11,11,11,11,11,11,11,11,11,11,11,11)	NB-LRR	NB-LRR
OsTNG04t002693.1	FNIP:FNIP_Repeat;LRR_4:Leucine_Rich_repeats_(2_copies);LRR_8:Leucine_rich_repeat;NB-ARC:NB-ARC_domain;zf-BED:BED_zinc_finger	N/A		NB-LRR
OsTNG04t002720.1	AAA:ATPase_family_associated_with_various_cellular_activities_(AAA);AAA_11:AAA_domain;AAA_14:AAA_domain;AAA_16:AAA_ATPase_domain;AAA_22:AAA_domain;AAA_5:AAA_domain_(dynein-related_subfamily);AAA_PrkA:PrkA_AAA_domain;ABC_tran:ABC_transporter;ATPase_2:ATPase_domain_predominantly_from_Archaea;DUF2316:Uncharacterized_protein_conserved_in_bacteria_(DUF2316);LRR_4:Leucine_Rich_repeats_(2_copies);NACHT:NACHT_domain;NB-ARC:NB-ARC_domain;T2SSE_N:Type_II_secretion_system_(T2SS),_protein_E,_N-terminal_domain	CNL:complete(16,1,6,4,5,10,3,12,2,8,7,9,11,11,11,11,2,11,11)	NB-LRR	NB-LRR
OsTNG04t002755.1	AAA_22:AAA_domain;LRR_4:Leucine_Rich_repeats_(2_copies);LRR_8:Leucine_rich_repeat;NB-ARC:NB-ARC_domain	N/A		NB-LRR
OsTNG04t002966.1	AAA_14:AAA_domain;AAA_16:AAA_ATPase_domain;AAA_22:AAA_domain;AAA_29:P-loop_containing_region_of_AAA_domain;ATPase_2:ATPase_domain_predominantly_from_Archaea;MMR_HSR1:50S_ribosome-binding_GTPase;NB-ARC:NB-ARC_domain;Roc:Ras_of_Complex,_Roc,_domain_of_DAPkinase	N/A		NB-ARC
OsTNG04t002966.2	AAA_14:AAA_domain;AAA_16:AAA_ATPase_domain;AAA_18:AAA_domain;AAA_22:AAA_domain;AAA_29:P-loop_containing_region_of_AAA_domain;AAA_PrkA:PrkA_AAA_domain;ABC_tran:ABC_transporter;ATPase_2:ATPase_domain_predominantly_from_Archaea;MMR_HSR1:50S_ribosome-binding_GTPase;NB-ARC:NB-ARC_domain;RNA_helicase:RNA_helicase;Roc:Ras_of_Complex,_Roc,_domain_of_DAPkinase;RuBisCO_small:Ribulose_bisphosphate_carboxylase,_small_chain	N/A		NB-ARC
OsTNG04t002967.1	AAA_14:AAA_domain;AAA_16:AAA_ATPase_domain;AAA_18:AAA_domain;AAA_22:AAA_domain;AAA_29:P-loop_containing_region_of_AAA_domain;AAA_33:AAA_domain;AAA_PrkA:PrkA_AAA_domain;ATPase_2:ATPase_domain_predominantly_from_Archaea;DUF258:Protein_of_unknown_function,_DUF258;DUF3328:Domain_of_unknown_function_(DUF3328);MMR_HSR1:50S_ribosome-binding_GTPase;NB-ARC:NB-ARC_domain;RNA_helicase:RNA_helicase;Roc:Ras_of_Complex,_Roc,_domain_of_DAPkinase;TBP-binding:TATA_box-binding_protein_binding	N/A		NB-ARC
OsTNG04t002967.2	NB-ARC:NB-ARC_domain	N/A		NB-ARC
OsTNG04t002969.1	AAA_14:AAA_domain;AAA_16:AAA_ATPase_domain;AAA_PrkA:PrkA_AAA_domain;ATPase_2:ATPase_domain_predominantly_from_Archaea;DDE_3:DDE_superfamily_endonuclease;MMR_HSR1:50S_ribosome-binding_GTPase;NB-ARC:NB-ARC_domain;RNase_Zc3h12a:Zc3h12a-like_Ribonuclease_NYN_domain;Roc:Ras_of_Complex,_Roc,_domain_of_DAPkinase	N/A		NB-ARC
OsTNG04t002972.1	NB-ARC:NB-ARC_domain	N/A		NB-ARC
OsTNG05t000649.1	AAA_16:AAA_ATPase_domain;AAA_22:AAA_domain;AAA_33:AAA_domain;LRR_4:Leucine_Rich_repeats_(2_copies);LRR_8:Leucine_rich_repeat;NACHT:NACHT_domain;NB-ARC:NB-ARC_domain	CNL:partial(1,6,4,5,10,3,12,2,8,7,9,11,11,9,11,11,11,11,11,11,11,11,11,11)	NB-LRR	NB-LRR
OsTNG05t000861.1	LRR_4:Leucine_Rich_repeats_(2_copies);LRR_5:Leucine_rich_repeats_(6_copies);LRR_8:Leucine_rich_repeat;NB-ARC:NB-ARC_domain	N/A:partial(5,3,9,9,9,11,11,9,11,11)	NB-LRR	NB-LRR
OsTNG05t000875.1	AAA_14:AAA_domain;AAA_16:AAA_ATPase_domain;AAA_22:AAA_domain;DUF2075:Uncharacterized_conserved_protein_(DUF2075);LRR_4:Leucine_Rich_repeats_(2_copies);LRR_8:Leucine_rich_repeat;NB-ARC:NB-ARC_domain	CNL:complete(17,16,1,6,4,5,10,3,12,2,8,7,11,9,11,9,11,11,11,11)	NB-LRR	NB-LRR
OsTNG05t000986.1	AAA:ATPase_family_associated_with_various_cellular_activities_(AAA);AAA_14:AAA_domain;AAA_16:AAA_ATPase_domain;AAA_22:AAA_domain;ANAPC4_WD40:Anaphase-promoting_complex_subunit_4_WD40_domain;LRR_4:Leucine_Rich_repeats_(2_copies);LRR_8:Leucine_rich_repeat;NB-ARC:NB-ARC_domain;WD40:WD_domain,_G-beta_repeat	CNL:complete(16,14,1,6,4,5,10,3,2,8,7,11,9,9,9,9)	NB-LRR	NB-LRR
OsTNG05t000988.1	AAA:ATPase_family_associated_with_various_cellular_activities_(AAA);AAA_14:AAA_domain;AAA_16:AAA_ATPase_domain;AAA_22:AAA_domain;ABC_tran:ABC_transporter;NB-ARC:NB-ARC_domain;SQS_PSY:Squalene/phytoene_synthase	CNL:partial(17,16,14,1,6)	NB-ARC	NB-ARC
OsTNG05t001059.1	AAA_14:AAA_domain;AAA_16:AAA_ATPase_domain;AAA_22:AAA_domain;AAA_33:AAA_domain;LRR_1:Leucine_Rich_Repeat;LRR_4:Leucine_Rich_repeats_(2_copies);LRR_8:Leucine_rich_repeat;LRR_9:Leucine-rich_repeat;Matrilin_ccoil:Trimeric_coiled-coil_oligomerisation_domain_of_matrilin;NACHT:NACHT_domain;NB-ARC:NB-ARC_domain	CNL:complete(17,16,1,6,4,5,10,3,2,8,7,9,9,9,9,11,19,11,11,11,17,16,1,4,5,3)	NB-LRR	NB-LRR
OsTNG05t001215.1	LRR_1:Leucine_Rich_Repeat;LRR_4:Leucine_Rich_repeats_(2_copies);LRR_8:Leucine_rich_repeat;NB-ARC:NB-ARC_domain	CNL:partial(4,5,3,2,7,9,9,11,11,11,9,11,11,11,9,4,11,11,11,11,11)	NB-LRR	NB-LRR
OsTNG05t001271.2	DUF4184:Domain_of_unknown_function_(DUF4184);Fungal_lectin:Fungal_fucose-specific_lectin;NB-ARC:NB-ARC_domain;Senescence:Senescence-associated_protein;XPA_C:XPA_protein_C-terminus;Zn_dep_PLPC:Zinc_dependent_phospholipase_C	N/A		NB-ARC
OsTNG05t001529.1	AAA_14:AAA_domain;AAA_16:AAA_ATPase_domain;AAA_22:AAA_domain;ABC_tran:ABC_transporter;ATPase_2:ATPase_domain_predominantly_from_Archaea;FliD_N:Flagellar_hook-associated_protein_2_N-terminus;IstB_IS21:IstB-like_ATP_binding_protein;NACHT:NACHT_domain;NB-ARC:NB-ARC_domain;Sigma54_activ_2:Sigma-54_interaction_domain	CNL:complete(16,1,6,4,5,10,3,8,7,11)	NB-LRR	NB-LRR
OsTNG05t001612.1	AAA_16:AAA_ATPase_domain;LRR_4:Leucine_Rich_repeats_(2_copies);NB-ARC:NB-ARC_domain;RuvB_N:Holliday_junction_DNA_helicase_ruvB_N-terminus	CNL:partial(17,16,1,11,19,11)	NB-LRR	NB-LRR
OsTNG05t001613.1	AAA_16:AAA_ATPase_domain;LRR_1:Leucine_Rich_Repeat;LRR_4:Leucine_Rich_repeats_(2_copies);LRR_6:Leucine_Rich_repeat;LRR_8:Leucine_rich_repeat;NB-ARC:NB-ARC_domain;RuvB_N:Holliday_junction_DNA_helicase_ruvB_N-terminus	CNL:complete(16,1,6,4,5,10,3,12,2,8,7,9,11,11,19,11,11,11,11,11,11,11)	NB-LRR	NB-LRR
OsTNG05t001616.1	AAA_16:AAA_ATPase_domain;AAA_22:AAA_domain;LRR_4:Leucine_Rich_repeats_(2_copies);LRR_8:Leucine_rich_repeat;NACHT:NACHT_domain;NB-ARC:NB-ARC_domain;RNA_helicase:RNA_helicase;RuvB_N:Holliday_junction_DNA_helicase_ruvB_N-terminus	CNL:complete(17,16,1,6,4,5,10,3,12,2,8,7,11,19,11,11,11,11,11,11,11,11)	NB-LRR	NB-LRR
OsTNG05t001798.1	AAA_14:AAA_domain;AAA_16:AAA_ATPase_domain;AAA_22:AAA_domain;LRR_4:Leucine_Rich_repeats_(2_copies);LRR_5:Leucine_rich_repeats_(6_copies);LRR_8:Leucine_rich_repeat;NACHT:NACHT_domain;NB-ARC:NB-ARC_domain	CNL:complete(16,1,6,4,5,10,3,12,2,8,7,9,9,11,11,11,11,11)	NB-LRR	NB-LRR
OsTNG05t001799.1	LRR_8:Leucine_rich_repeat;NB-ARC:NB-ARC_domain	CNL:partial(3,12,2,8,9)	NB-LRR	NB-LRR
OsTNG05t002165.1	AAA_14:AAA_domain;AAA_16:AAA_ATPase_domain;AAA_18:AAA_domain;AAA_22:AAA_domain;AAA_33:AAA_domain;ABC_tran:ABC_transporter;ATPase_2:ATPase_domain_predominantly_from_Archaea;DUF1186:Protein_of_unknown_function_(DUF1186);DUF258:Protein_of_unknown_function,_DUF258;LRR_4:Leucine_Rich_repeats_(2_copies);LRR_8:Leucine_rich_repeat;NACHT:NACHT_domain;NB-ARC:NB-ARC_domain;Thymidylate_kin:Thymidylate_kinase	CNL:partial(16,1,6,2,8,7,11,9)	NB-LRR	NB-LRR
OsTNG05t002167.1	AAA_16:AAA_ATPase_domain;AAA_22:AAA_domain;AAA_33:AAA_domain;ABC_tran:ABC_transporter;CCDC32:Coiled-coil_domain_containing_32;DUF2791:P-loop_Domain_of_unknown_function_(DUF2791);DUF4686:Domain_of_unknown_function_(DUF4686);LRR_4:Leucine_Rich_repeats_(2_copies);LRR_8:Leucine_rich_repeat;NB-ARC:NB-ARC_domain;cobW:CobW/HypB/UreG,_nucleotide-binding_domain	CNL:partial(17,16,1,3,2,8,7,9)	NB-LRR	NB-LRR
OsTNG05t002400.1	NB-ARC:NB-ARC_domain	N/A		NB-ARC
OsTNG05t002455.1	AAA:ATPase_family_associated_with_various_cellular_activities_(AAA);AAA_16:AAA_ATPase_domain;AAA_18:AAA_domain;AAA_22:AAA_domain;AAA_24:AAA_domain;AAA_25:AAA_domain;AAA_29:P-loop_containing_region_of_AAA_domain;AAA_2:AAA_domain_(Cdc48_subfamily);AAA_30:AAA_domain;AAA_33:AAA_domain;AAA_5:AAA_domain_(dynein-related_subfamily);ABC_tran:ABC_transporter;ANAPC4_WD40:Anaphase-promoting_complex_subunit_4_WD40_domain;ATPase:KaiC;ATPase_2:ATPase_domain_predominantly_from_Archaea;CDC48_2:Cell_division_protein_48_(CDC48),_domain_2;DUF2075:Uncharacterized_conserved_protein_(DUF2075);Ge1_WD40:WD40_region_of_Ge1,_enhancer_of_mRNA-decapping_protein;IstB_IS21:IstB-like_ATP_binding_protein;Mg_chelatase:Magnesium_chelatase,_subunit_ChlI;NACHT:NACHT_domain;NB-ARC:NB-ARC_domain;Nup160:Nucleoporin_Nup120/160;Parvo_NS1:Parvovirus_non-structural_protein_NS1;PhoH:PhoH-like_protein;RNA_helicase:RNA_helicase;RuvB_N:Holliday_junction_DNA_helicase_ruvB_N-terminus;Sigma54_activat:Sigma-54_interaction_domain;TIP49:TIP49_C-terminus;TsaE:Threonylcarbamoyl_adenosine_biosynthesis_protein_TsaE;Utp12:Dip2/Utp12_Family;Utp21:Utp21_specific_WD40_associated_putative_domain;WD40:WD_domain,_G-beta_repeat	N/A		NB-ARC
OsTNG05t002537.1	AAA_14:AAA_domain;AAA_16:AAA_ATPase_domain;ABC_tran:ABC_transporter;ATPase_2:ATPase_domain_predominantly_from_Archaea;MMR_HSR1:50S_ribosome-binding_GTPase;Mic1:Colon_cancer-associated_protein_Mic1-like;NB-ARC:NB-ARC_domain;Roc:Ras_of_Complex,_Roc,_domain_of_DAPkinase	N/A		NB-ARC
OsTNG05t002639.1	AAA:ATPase_family_associated_with_various_cellular_activities_(AAA);AAA_10:AAA-like_domain;AAA_15:AAA_ATPase_domain;AAA_16:AAA_ATPase_domain;AAA_17:AAA_domain;AAA_18:AAA_domain;AAA_21:AAA_domain,_putative_AbiEii_toxin,_Type_IV_TA_system;AAA_22:AAA_domain;AAA_23:AAA_domain;AAA_24:AAA_domain;AAA_25:AAA_domain;AAA_28:AAA_domain;AAA_29:P-loop_containing_region_of_AAA_domain;AAA_30:AAA_domain;AAA_33:AAA_domain;AAA_5:AAA_domain_(dynein-related_subfamily);ABC_ATPase:Predicted_ATPase_of_the_ABC_class;ABC_membrane:ABC_transporter_transmembrane_region;ABC_tran:ABC_transporter;AIG1:AIG1_family;APS_kinase:Adenylylsulphate_kinase;ATP_bind_1:Conserved_hypothetical_ATP_binding_protein;ATPase:KaiC;DEAD:DEAD/DEAH_box_helicase;DLIC:Dynein_light_intermediate_chain_(DLIC);DUF258:Protein_of_unknown_function,_DUF258;DUF3987:Protein_of_unknown_function_(DUF3987);DUF815:Protein_of_unknown_function_(DUF815);DUF87:Domain_of_unknown_function_DUF87;Dynamin_N:Dynamin_family;ECH_2:Enoyl-CoA_hydratase/isomerase;FERM_N:FERM_N-terminal_domain;FeoB_N:Ferrous_iron_transport_protein_B;FtsK_SpoIIIE:FtsK/SpoIIIE_family;FumaraseC_C:Fumarase_C_C-terminus;G-alpha:G-protein_alpha_subunit;IIGP:Interferon-inducible_GTPase_(IIGP);KAP_NTPase:KAP_family_P-loop_domain;MMR_HSR1:50S_ribosome-binding_GTPase;NACHT:NACHT_domain;NB-ARC:NB-ARC_domain;PRK:Phosphoribulokinase_/_Uridine_kinase_family;Pox_A32:Poxvirus_A32_protein;RNA_helicase:RNA_helicase;Rad17:Rad17_cell_cycle_checkpoint_protein;RepB-RCR_reg:Replication_regulatory_protein_RepB;Roc:Ras_of_Complex,_Roc,_domain_of_DAPkinase;SMC_N:RecF/RecN/SMC_N_terminal_domain;SRP54:SRP54-type_protein,_GTPase_domain;SbcCD_C:Putative_exonuclease_SbcCD,_C_subunit;Septin:Septin;TrkA_N:TrkA-N_domain;Zeta_toxin:Zeta_toxin	N/A		NB-ARC
OsTNG05t002814.1	AAA_14:AAA_domain;AAA_16:AAA_ATPase_domain;AAA_22:AAA_domain;AAA_24:AAA_domain;AAA_33:AAA_domain;AAA_5:AAA_domain_(dynein-related_subfamily);ATPase_2:ATPase_domain_predominantly_from_Archaea;CppA_C:CppA_C-terminal;LRR_4:Leucine_Rich_repeats_(2_copies);LRR_8:Leucine_rich_repeat;NB-ARC:NB-ARC_domain	CNL:complete(17,16,1,6,4,5,10,3,12,2,8,7,17,9,9,9,11,11,11,11,11)	NB-LRR	NB-LRR
OsTNG05t002899.1	DUF2567:Protein_of_unknown_function_(DUF2567);NB-ARC:NB-ARC_domain	N/A		NB-ARC
OsTNG05t002900.1	NB-ARC:NB-ARC_domain	N/A		NB-ARC
OsTNG06t000048.1	AAA:ATPase_family_associated_with_various_cellular_activities_(AAA);AAA_14:AAA_domain;AAA_16:AAA_ATPase_domain;AAA_17:AAA_domain;AAA_18:AAA_domain;AAA_22:AAA_domain;AAA_25:AAA_domain;AAA_28:AAA_domain;AAA_2:AAA_domain_(Cdc48_subfamily);AAA_33:AAA_domain;AAA_3:ATPase_family_associated_with_various_cellular_activities_(AAA);AAA_5:AAA_domain_(dynein-related_subfamily);ABC_tran:ABC_transporter;ATPase:KaiC;Bac_DnaA:Bacterial_dnaA_protein;Cytidylate_kin2:Cytidylate_kinase-like_family;IstB_IS21:IstB-like_ATP_binding_protein;Mg_chelatase:Magnesium_chelatase,_subunit_ChlI;NACHT:NACHT_domain;NB-ARC:NB-ARC_domain;NTPase_1:NTPase;Nucleolin_bd:Nucleolin_binding_domain;PSK_trans_fac:Rv0623-like_transcription_factor;RNA_helicase:RNA_helicase;Rad17:Rad17_cell_cycle_checkpoint_protein;RuvB_N:Holliday_junction_DNA_helicase_ruvB_N-terminus;TIP49:TIP49_C-terminus;TsaE:Threonylcarbamoyl_adenosine_biosynthesis_protein_TsaE;Viral_helicase1:Viral_(Superfamily_1)_RNA_helicase;Vps4_C:Vps4_C_terminal_oligomerisation_domain;Zeta_toxin:Zeta_toxin;tRNA_lig_kinase:tRNA_ligase_kinase_domain	N/A		NB-ARC
OsTNG06t000086.1	AAA:ATPase_family_associated_with_various_cellular_activities_(AAA);AAA_14:AAA_domain;AAA_16:AAA_ATPase_domain;AAA_17:AAA_domain;AAA_18:AAA_domain;AAA_22:AAA_domain;AAA_23:AAA_domain;AAA_24:AAA_domain;AAA_28:AAA_domain;AAA_29:P-loop_containing_region_of_AAA_domain;AAA_30:AAA_domain;AAA_33:AAA_domain;AAA_5:AAA_domain_(dynein-related_subfamily);ABC_tran:ABC_transporter;AIG1:AIG1_family;APS_kinase:Adenylylsulphate_kinase;ATP_bind_1:Conserved_hypothetical_ATP_binding_protein;ATPase:KaiC;ATPase_2:ATPase_domain_predominantly_from_Archaea;ArgK:ArgK_protein;CPT:Chloramphenicol_phosphotransferase-like_protein;CbiA:CobQ/CobB/MinD/ParA_nucleotide_binding_domain;CoaE:Dephospho-CoA_kinase;Cytidylate_kin2:Cytidylate_kinase-like_family;Cytidylate_kin:Cytidylate_kinase;DUF258:Protein_of_unknown_function,_DUF258;DUF87:Domain_of_unknown_function_DUF87;Dynamin_N:Dynamin_family;IstB_IS21:IstB-like_ATP_binding_protein;MMR_HSR1:50S_ribosome-binding_GTPase;NACHT:NACHT_domain;NB-ARC:NB-ARC_domain;NTPase_1:NTPase;PRK:Phosphoribulokinase_/_Uridine_kinase_family;RNA_helicase:RNA_helicase;Rad17:Rad17_cell_cycle_checkpoint_protein;SKI:Shikimate_kinase;SRP54:SRP54-type_protein,_GTPase_domain;Septin:Septin;Sigma54_activat:Sigma-54_interaction_domain;Viral_helicase1:Viral_(Superfamily_1)_RNA_helicase;Zeta_toxin:Zeta_toxin;dNK:Deoxynucleoside_kinase;tRNA_lig_kinase:tRNA_ligase_kinase_domain	N/A		NB-ARC
OsTNG06t000161.1	AAA_14:AAA_domain;AAA_16:AAA_ATPase_domain;AAA_22:AAA_domain;DUF3839:Protein_of_unknown_function_(DUF3839);LRR_4:Leucine_Rich_repeats_(2_copies);LRR_8:Leucine_rich_repeat;NACHT:NACHT_domain;NB-ARC:NB-ARC_domain	CNL:complete(17,16,1,6,4,5,3,12,2,8,7,9,9,11)	NB-LRR	NB-LRR
OsTNG06t000338.1	AAA_14:AAA_domain;AAA_16:AAA_ATPase_domain;AAA_18:AAA_domain;AAA_22:AAA_domain;AAA_24:AAA_domain;GNAT_acetyltr_2:GNAT_acetyltransferase_2;LRR_1:Leucine_Rich_Repeat;LRR_4:Leucine_Rich_repeats_(2_copies);LRR_8:Leucine_rich_repeat;NACHT:NACHT_domain;NB-ARC:NB-ARC_domain	CNL:complete(17,16,1,6,4,5,3,12,2,8,7,9,11)	NB-LRR	NB-LRR
OsTNG06t000430.1	AAA:ATPase_family_associated_with_various_cellular_activities_(AAA);AAA_14:AAA_domain;AAA_16:AAA_ATPase_domain;AAA_22:AAA_domain;AAA_24:AAA_domain;AAA_25:AAA_domain;AAA_33:AAA_domain;ABC_tran:ABC_transporter;Cul7:Mouse_development_and_cellular_proliferation_protein_Cullin-7;LRR_4:Leucine_Rich_repeats_(2_copies);LRR_8:Leucine_rich_repeat;MMR_HSR1:50S_ribosome-binding_GTPase;MobB:Molybdopterin_guanine_dinucleotide_synthesis_protein_B;NACHT:NACHT_domain;NB-ARC:NB-ARC_domain;NB-LRR:Late_blight_resistance_protein_R1;RuvB_N:Holliday_junction_DNA_helicase_ruvB_N-terminus;cobW:CobW/HypB/UreG,_nucleotide-binding_domain	CNL:complete(17,16,1,6,4,5,10,3,12,2,8,7,9,9,17,16,1,4,5,10,3,12,2,8,7,9,9,11,17,16,14,1,6,4,5,10,3,12,2,8,7,11,9,9)	NB-LRR	NB-LRR
OsTNG06t000435.1	AAA_16:AAA_ATPase_domain;AAA_18:AAA_domain;AAA_21:AAA_domain,_putative_AbiEii_toxin,_Type_IV_TA_system;AAA_22:AAA_domain;AAA_23:AAA_domain;AAA_24:AAA_domain;AAA_25:AAA_domain;AAA_29:P-loop_containing_region_of_AAA_domain;AAA_30:AAA_domain;AAA_33:AAA_domain;ABC_membrane:ABC_transporter_transmembrane_region;ABC_tran:ABC_transporter;ATP_bind_1:Conserved_hypothetical_ATP_binding_protein;ArgK:ArgK_protein;DEAD:DEAD/DEAH_box_helicase;DUF258:Protein_of_unknown_function,_DUF258;DUF87:Domain_of_unknown_function_DUF87;Dynamin_N:Dynamin_family;FtsK_SpoIIIE:FtsK/SpoIIIE_family;GTP_EFTU:Elongation_factor_Tu_GTP_binding_domain;MMR_HSR1:50S_ribosome-binding_GTPase;Mg_chelatase:Magnesium_chelatase,_subunit_ChlI;MobB:Molybdopterin_guanine_dinucleotide_synthesis_protein_B;NACHT:NACHT_domain;NB-ARC:NB-ARC_domain;NTPase_1:NTPase;Pox_A32:Poxvirus_A32_protein;Roc:Ras_of_Complex,_Roc,_domain_of_DAPkinase;SMC_N:RecF/RecN/SMC_N_terminal_domain;SRP54:SRP54-type_protein,_GTPase_domain;SbcCD_C:Putative_exonuclease_SbcCD,_C_subunit;Sigma54_activat:Sigma-54_interaction_domain;T2SSE:Type_II/IV_secretion_system_protein;TrwB_AAD_bind:Type_IV_secretion-system_coupling_protein_DNA-binding_domain;TsaE:Threonylcarbamoyl_adenosine_biosynthesis_protein_TsaE;Zeta_toxin:Zeta_toxin;cobW:CobW/HypB/UreG,_nucleotide-binding_domain	N/A		NB-ARC
OsTNG06t000471.1	AAA:ATPase_family_associated_with_various_cellular_activities_(AAA);AAA_14:AAA_domain;AAA_16:AAA_ATPase_domain;AAA_18:AAA_domain;AAA_19:AAA_domain;AAA_22:AAA_domain;AAA_24:AAA_domain;AAA_28:AAA_domain;AAA_30:AAA_domain;AAA_33:AAA_domain;AAA_5:AAA_domain_(dynein-related_subfamily);ABC_tran:ABC_transporter;ATP_bind_1:Conserved_hypothetical_ATP_binding_protein;ATPase:KaiC;ATPase_2:ATPase_domain_predominantly_from_Archaea;DUF2075:Uncharacterized_conserved_protein_(DUF2075);DUF815:Protein_of_unknown_function_(DUF815);LRR_4:Leucine_Rich_repeats_(2_copies);LRR_8:Leucine_rich_repeat;MMR_HSR1:50S_ribosome-binding_GTPase;MobB:Molybdopterin_guanine_dinucleotide_synthesis_protein_B;NACHT:NACHT_domain;NB-ARC:NB-ARC_domain;NTPase_1:NTPase;PhoH:PhoH-like_protein;RNA_helicase:RNA_helicase;ResIII:Type_III_restriction_enzyme,_res_subunit;Roc:Ras_of_Complex,_Roc,_domain_of_DAPkinase;RuvB_N:Holliday_junction_DNA_helicase_ruvB_N-terminus;SRP54:SRP54-type_protein,_GTPase_domain;Sigma54_activat:Sigma-54_interaction_domain;TsaE:Threonylcarbamoyl_adenosine_biosynthesis_protein_TsaE;Zeta_toxin:Zeta_toxin;zf-C2HE:C2HE_/_C2H2_/_C2HC_zinc-binding_finger	CNL:complete(1,6,4,5,10,3,12,2,8,7,11,9,9,17,16,1,6,4,5,10,3,12,2,8,7,11,9,11)	NB-LRR	NB-LRR
OsTNG06t001197.1	AAA_18:AAA_domain;AAA_22:AAA_domain;LRR_8:Leucine_rich_repeat;NB-ARC:NB-ARC_domain;UBA_3:Fungal_ubiquitin-associated_domain	CNL:partial(16,1,6,4,5,3,12,2,8,9,9)	NB-LRR	NB-LRR
OsTNG06t001199.1	LRR_4:Leucine_Rich_repeats_(2_copies);LRR_5:Leucine_rich_repeats_(6_copies);LRR_8:Leucine_rich_repeat;NB-ARC:NB-ARC_domain	N/A:partial(4,5,7,9,9,9,11,11,11,11)	NB-LRR	NB-LRR
OsTNG06t001250.1	LRR_4:Leucine_Rich_repeats_(2_copies);LRR_8:Leucine_rich_repeat;NB-ARC:NB-ARC_domain;ProRS-C_2:Prolyl-tRNA_synthetase,_C-terminal	CNL:partial(17,5,12,2,8,7,11,9,11)	NB-LRR	NB-LRR
OsTNG06t001271.1	AAA_13:AAA_domain;AAA_14:AAA_domain;AAA_16:AAA_ATPase_domain;AAA_18:AAA_domain;AAA_22:AAA_domain;ATPase_2:ATPase_domain_predominantly_from_Archaea;KAP_NTPase:KAP_family_P-loop_domain;LRR_4:Leucine_Rich_repeats_(2_copies);LRR_8:Leucine_rich_repeat;NACHT:NACHT_domain;NB-ARC:NB-ARC_domain	CNL:complete(16,1,6,4,5,10,3,2,8,7,9,11,9,11)	NB-LRR	NB-LRR
OsTNG06t001318.1	AAA_14:AAA_domain;AAA_16:AAA_ATPase_domain;AAA_22:AAA_domain;AAA_33:AAA_domain;ATPase_2:ATPase_domain_predominantly_from_Archaea;DGCR6:DiGeorge_syndrome_critical_region_6_(DGCR6)_protein;DUF3097:Protein_of_unknown_function_(DUF3097);NACHT:NACHT_domain;NB-ARC:NB-ARC_domain	CNL:complete(17,16,1,6,4,5,3,12,2,8,7,9,11)	NB-LRR	NB-LRR
OsTNG06t001319.1	AAA_16:AAA_ATPase_domain;AAA_22:AAA_domain;ATPase_2:ATPase_domain_predominantly_from_Archaea;LRR_4:Leucine_Rich_repeats_(2_copies);LRR_8:Leucine_rich_repeat;NB-ARC:NB-ARC_domain	CNL:partial(17,1,6,4,5,3,12,2,8,7,10,11,9,11,11)	NB-LRR	NB-LRR
OsTNG06t001322.1	AAA_16:AAA_ATPase_domain;AAA_22:AAA_domain;ATPase_2:ATPase_domain_predominantly_from_Archaea;DUF815:Protein_of_unknown_function_(DUF815);NB-ARC:NB-ARC_domain	CNL:partial(17,16,1,6,4)	NB-ARC	NB-ARC
OsTNG06t001323.1	LRR_4:Leucine_Rich_repeats_(2_copies);LRR_8:Leucine_rich_repeat;NB-ARC:NB-ARC_domain	CNL:partial(3,12,2,8,7,10,11,9,11,11,11)	NB-LRR	NB-LRR
OsTNG06t001323.2	AAA_16:AAA_ATPase_domain;AAA_22:AAA_domain;ATPase_2:ATPase_domain_predominantly_from_Archaea;NACHT:NACHT_domain;NB-ARC:NB-ARC_domain	CNL:complete(17,16,1,6,4,5,3,12,2,8,11)	NB-LRR	NB-LRR
OsTNG06t001326.1	AAA:ATPase_family_associated_with_various_cellular_activities_(AAA);AAA_14:AAA_domain;AAA_16:AAA_ATPase_domain;AAA_18:AAA_domain;AAA_19:AAA_domain;AAA_22:AAA_domain;AAA_24:AAA_domain;AAA_33:AAA_domain;ABC_tran:ABC_transporter;ATPase_2:ATPase_domain_predominantly_from_Archaea;ArgK:ArgK_protein;DUF258:Protein_of_unknown_function,_DUF258;DUF815:Protein_of_unknown_function_(DUF815);LRR_8:Leucine_rich_repeat;MMR_HSR1:50S_ribosome-binding_GTPase;NACHT:NACHT_domain;NB-ARC:NB-ARC_domain;NTPase_1:NTPase;PIF1:PIF1-like_helicase;Roc:Ras_of_Complex,_Roc,_domain_of_DAPkinase;SRP54:SRP54-type_protein,_GTPase_domain;Sigma54_activat:Sigma-54_interaction_domain;TsaE:Threonylcarbamoyl_adenosine_biosynthesis_protein_TsaE	CNL:complete(16,14,1,6,4,5,3,12,2,8,7,9,11,9,11,16,1,6,5,3,12,2,8)	NB-LRR	NB-LRR
OsTNG06t001440.1	F-box-like_2:F-box-like_domain;LRR_4:Leucine_Rich_repeats_(2_copies);NB-ARC:NB-ARC_domain	CNL:partial(10,3,12,2,8,7,9,19,11,11,11,11,11,11,11)	NB-LRR	NB-LRR
OsTNG06t001486.1	LRR_4:Leucine_Rich_repeats_(2_copies);LRR_8:Leucine_rich_repeat;NB-ARC:NB-ARC_domain	CNL:partial(5,2,8,9,11)	NB-LRR	NB-LRR
OsTNG06t001913.1	AAA:ATPase_family_associated_with_various_cellular_activities_(AAA);AAA_14:AAA_domain;AAA_16:AAA_ATPase_domain;AAA_22:AAA_domain;ABC_tran:ABC_transporter;LRR_4:Leucine_Rich_repeats_(2_copies);LRR_8:Leucine_rich_repeat;NB-ARC:NB-ARC_domain;Pox_A32:Poxvirus_A32_protein;RuvB_N:Holliday_junction_DNA_helicase_ruvB_N-terminus;Zeta_toxin:Zeta_toxin	CNL:partial(17,16,1,6,4,5,10,8,7,11,9,9,9)	NB-LRR	NB-LRR
OsTNG06t002040.1	AAA_16:AAA_ATPase_domain;AAA_18:AAA_domain;AAA_21:AAA_domain,_putative_AbiEii_toxin,_Type_IV_TA_system;AAA_22:AAA_domain;AAA_23:AAA_domain;AAA_24:AAA_domain;AAA_25:AAA_domain;AAA_28:AAA_domain;AAA_29:P-loop_containing_region_of_AAA_domain;AAA_30:AAA_domain;AAA_33:AAA_domain;ABC_membrane:ABC_transporter_transmembrane_region;ABC_tran:ABC_transporter;ATP_bind_1:Conserved_hypothetical_ATP_binding_protein;ArgK:ArgK_protein;DEAD:DEAD/DEAH_box_helicase;DUF258:Protein_of_unknown_function,_DUF258;DUF87:Domain_of_unknown_function_DUF87;Dynamin_N:Dynamin_family;FtsK_SpoIIIE:FtsK/SpoIIIE_family;IstB_IS21:IstB-like_ATP_binding_protein;MMR_HSR1:50S_ribosome-binding_GTPase;NACHT:NACHT_domain;NB-ARC:NB-ARC_domain;RNA_helicase:RNA_helicase;Roc:Ras_of_Complex,_Roc,_domain_of_DAPkinase;SMC_N:RecF/RecN/SMC_N_terminal_domain;T2SSE:Type_II/IV_secretion_system_protein;cobW:CobW/HypB/UreG,_nucleotide-binding_domain	N/A		NB-ARC
OsTNG06t002113.1	AAA:ATPase_family_associated_with_various_cellular_activities_(AAA);AAA_16:AAA_ATPase_domain;AAA_22:AAA_domain;ArgK:ArgK_protein;LRR_4:Leucine_Rich_repeats_(2_copies);LRR_8:Leucine_rich_repeat;NB-ARC:NB-ARC_domain	CNL:partial(1,4,5,3,2,9,9,9)	NB-LRR	NB-LRR
OsTNG06t002363.1	AAA:ATPase_family_associated_with_various_cellular_activities_(AAA);AAA_14:AAA_domain;AAA_15:AAA_ATPase_domain;AAA_16:AAA_ATPase_domain;AAA_18:AAA_domain;AAA_22:AAA_domain;AAA_23:AAA_domain;AAA_24:AAA_domain;ABC_tran:ABC_transporter;DAN:DAN_domain;DUF258:Protein_of_unknown_function,_DUF258;DUF2631:Protein_of_unknown_function_(DUF2631);LRR_4:Leucine_Rich_repeats_(2_copies);LRR_8:Leucine_rich_repeat;NACHT:NACHT_domain;NB-ARC:NB-ARC_domain;Roc:Ras_of_Complex,_Roc,_domain_of_DAPkinase;RuvB_N:Holliday_junction_DNA_helicase_ruvB_N-terminus;Sigma54_activat:Sigma-54_interaction_domain	CNL:complete(1,6,4,5,10,3,12,2,8,7,9,19,11,11,11,11,11,11,11,17,16,1,6,4,5,10,3,12,2,7,19,11,11,11,11,11,12,2,8,7,9,9,19,11,11,11,11,11)	NB-LRR	NB-LRR
OsTNG06t002366.1	AAA_16:AAA_ATPase_domain;AAA_22:AAA_domain;ABC_tran:ABC_transporter;IstB_IS21:IstB-like_ATP_binding_protein;LRR_4:Leucine_Rich_repeats_(2_copies);Med2:Mediator_complex_subunit_2;Myosin_tail_1:Myosin_tail;NACHT:NACHT_domain;NB-ARC:NB-ARC_domain;RuvB_N:Holliday_junction_DNA_helicase_ruvB_N-terminus	CNL:complete(17,16,1,6,4,5,10,3,12,2,8,7,19,11,11,11,11,11,11,11)	NB-LRR	NB-LRR
OsTNG06t002366.2	LRR_4:Leucine_Rich_repeats_(2_copies);NB-ARC:NB-ARC_domain	CNL:partial(1,6,4,5,8,12,2,8,7,11,11,11,11,11,11,11)	NB-LRR	NB-LRR
OsTNG06t002488.1	AAA_16:AAA_ATPase_domain;LRR_4:Leucine_Rich_repeats_(2_copies);LRR_8:Leucine_rich_repeat;NB-ARC:NB-ARC_domain;zf-C5HC2:C5HC2_zinc_finger	CNL:partial(17,17,1,6,4,5,10,3,12,2,8,7,9,11,11,11,11,11,11,11,11,9,11,11,11,11,19,11,11,11,9,11,11,11)	NB-LRR	NB-LRR
OsTNG06t002649.1	AAA_16:AAA_ATPase_domain;LRR_4:Leucine_Rich_repeats_(2_copies);NB-ARC:NB-ARC_domain;VP_N-CPKC:Virion_protein_N_terminal_domain	CNL:partial(17,16,1,6,4,5,7,9,11,11,11,11,11,11,11,11,11)	NB-LRR	NB-LRR
OsTNG06t002814.1	AAA_16:AAA_ATPase_domain;AAA_22:AAA_domain;DMPK_coil:DMPK_coiled_coil_domain_like;Dynactin_p22:Dynactin_subunit_p22;LRR_1:Leucine_Rich_Repeat;LRR_4:Leucine_Rich_repeats_(2_copies);LRR_8:Leucine_rich_repeat;Leu_zip:Leucine_zipper;NACHT:NACHT_domain;NB-ARC:NB-ARC_domain;Sigma54_activat:Sigma-54_interaction_domain	CNL:complete(16,1,6,4,5,10,3,12,2,8,7,9,11,11,11,11,11,11,11)	NB-LRR	NB-LRR
OsTNG06t002860.1	AAA_14:AAA_domain;AAA_16:AAA_ATPase_domain;AAA_18:AAA_domain;AAA_22:AAA_domain;ARS2:Arsenite-resistance_protein_2;CCT:CCT_motif;CCT_2:Divergent_CCT_motif;DUF3546:Domain_of_unknown_function_(DUF3546);GATA:GATA_zinc_finger;LRR_4:Leucine_Rich_repeats_(2_copies);LRR_8:Leucine_rich_repeat;NB-ARC:NB-ARC_domain;tify:tify_domain	CNL:complete(17,16,1,6,4,10,3,12,2,8,7,9,9,9,11,11)	NB-LRR	NB-LRR
OsTNG06t002891.1	AAA_14:AAA_domain;AAA_16:AAA_ATPase_domain;AAA_22:AAA_domain;ATPase_2:ATPase_domain_predominantly_from_Archaea;LRR_4:Leucine_Rich_repeats_(2_copies);LRR_8:Leucine_rich_repeat;NACHT:NACHT_domain;NB-ARC:NB-ARC_domain	CNL:partial(1,6,4,3,2,7,9,9,11)	NB-LRR	NB-LRR
OsTNG06t002919.2	NB-ARC:NB-ARC_domain	CNL:complete(16,6,4,5,10,3,12,2,8,7,11,11,11,11,11,11,11)	NB-LRR	NB-LRR
OsTNG06t002922.1	AAA_14:AAA_domain;AAA_16:AAA_ATPase_domain;AAA_22:AAA_domain;ABC_tran:ABC_transporter;ATPase_2:ATPase_domain_predominantly_from_Archaea;IstB_IS21:IstB-like_ATP_binding_protein;LRR_1:Leucine_Rich_Repeat;NACHT:NACHT_domain;NB-ARC:NB-ARC_domain;RNA_helicase:RNA_helicase	CNL:complete(16,1,6,4,5,10,3,12,2,8,7,9,11,19,11,11,11,11)	NB-LRR	NB-LRR
OsTNG06t002923.1	AAA:ATPase_family_associated_with_various_cellular_activities_(AAA);AAA_14:AAA_domain;AAA_16:AAA_ATPase_domain;AAA_18:AAA_domain;AAA_19:AAA_domain;AAA_22:AAA_domain;AAA_24:AAA_domain;AAA_33:AAA_domain;ABC_tran:ABC_transporter;ATP-synt_ab:ATP_synthase_alpha/beta_family,_nucleotide-binding_domain;ATPase_2:ATPase_domain_predominantly_from_Archaea;NACHT:NACHT_domain;NB-ARC:NB-ARC_domain;NTPase_1:NTPase;OSK:OSK_domain;RNA_helicase:RNA_helicase;TsaE:Threonylcarbamoyl_adenosine_biosynthesis_protein_TsaE	CNL:complete(16,1,6,10,7,11,11,11,11,9,16,1,6,4,5,10,3,12,2,8,7,16,11,19,11,11,11,11,11,11)	NB-LRR	NB-LRR
OsTNG06t002965.1	AAA:ATPase_family_associated_with_various_cellular_activities_(AAA);AAA_11:AAA_domain;AAA_14:AAA_domain;AAA_16:AAA_ATPase_domain;AAA_17:AAA_domain;AAA_18:AAA_domain;AAA_19:AAA_domain;AAA_21:AAA_domain,_putative_AbiEii_toxin,_Type_IV_TA_system;AAA_22:AAA_domain;AAA_24:AAA_domain;AAA_25:AAA_domain;AAA_28:AAA_domain;AAA_2:AAA_domain_(Cdc48_subfamily);AAA_30:AAA_domain;AAA_33:AAA_domain;AAA_3:ATPase_family_associated_with_various_cellular_activities_(AAA);AAA_5:AAA_domain_(dynein-related_subfamily);ABC_tran:ABC_transporter;ATPase:KaiC;ATPase_2:ATPase_domain_predominantly_from_Archaea;Bac_DnaA:Bacterial_dnaA_protein;DUF815:Protein_of_unknown_function_(DUF815);IPT:Isopentenyl_transferase;IstB_IS21:IstB-like_ATP_binding_protein;MCM:MCM2/3/5_family;Mg_chelatase:Magnesium_chelatase,_subunit_ChlI;NACHT:NACHT_domain;NB-ARC:NB-ARC_domain;Parvo_NS1:Parvovirus_non-structural_protein_NS1;PhoH:PhoH-like_protein;RNA_helicase:RNA_helicase;RuvB_N:Holliday_junction_DNA_helicase_ruvB_N-terminus;Sigma54_activ_2:Sigma-54_interaction_domain;Sigma54_activat:Sigma-54_interaction_domain;TIP49:TIP49_C-terminus;TniB:Bacterial_TniB_protein;TsaE:Threonylcarbamoyl_adenosine_biosynthesis_protein_TsaE;Viral_helicase1:Viral_(Superfamily_1)_RNA_helicase	N/A		NB-ARC
OsTNG07t000389.1	FBA_3:F-box_associated_domain;NB-ARC:NB-ARC_domain	N/A		NB-ARC
OsTNG07t000393.1	AAA_14:AAA_domain;AAA_16:AAA_ATPase_domain;AAA_18:AAA_domain;AAA_22:AAA_domain;AAA_33:AAA_domain;HMD:H2-forming_N5,N10-methylene-tetrahydromethanopterin_dehydrogenase;LRR_1:Leucine_Rich_Repeat;LRR_4:Leucine_Rich_repeats_(2_copies);LRR_8:Leucine_rich_repeat;NB-ARC:NB-ARC_domain;Sigma54_activat:Sigma-54_interaction_domain	CNL:complete(17,16,1,6,4,5,10,3,12,2,8,7,9,9,9,11,11,11)	NB-LRR	NB-LRR
OsTNG07t000473.1	AAA:ATPase_family_associated_with_various_cellular_activities_(AAA);AAA_14:AAA_domain;AAA_16:AAA_ATPase_domain;AAA_19:AAA_domain;AAA_22:AAA_domain;AAA_33:AAA_domain;AAA_5:AAA_domain_(dynein-related_subfamily);ABC_tran:ABC_transporter;CbiA:CobQ/CobB/MinD/ParA_nucleotide_binding_domain;LRR_4:Leucine_Rich_repeats_(2_copies);Med7:MED7_protein;MobB:Molybdopterin_guanine_dinucleotide_synthesis_protein_B;NACHT:NACHT_domain;NB-ARC:NB-ARC_domain;NTPase_1:NTPase;Nbl1_Borealin_N:Nbl1_/_Borealin_N_terminal;PhoH:PhoH-like_protein;RNA_helicase:RNA_helicase;RuvB_N:Holliday_junction_DNA_helicase_ruvB_N-terminus;SRP54:SRP54-type_protein,_GTPase_domain;TIP49:TIP49_C-terminus;cobW:CobW/HypB/UreG,_nucleotide-binding_domain	CNL:complete(17,16,1,6,4,5,10,3,12,2,8,7,11,9,9,17,16,1,6,4,5,10,3,12,2,8,7,11,9,9)	NB-LRR	NB-LRR
OsTNG07t000695.1	DUF4335:Domain_of_unknown_function_(DUF4335);LRR_1:Leucine_Rich_Repeat;LRR_4:Leucine_Rich_repeats_(2_copies);LRR_8:Leucine_rich_repeat;NB-ARC:NB-ARC_domain	N/A		NB-LRR
OsTNG07t000743.1	AAA:ATPase_family_associated_with_various_cellular_activities_(AAA);AAA_16:AAA_ATPase_domain;AAA_22:AAA_domain;DUF3967:Protein_of_unknown_function_(DUF3967);LRR_4:Leucine_Rich_repeats_(2_copies);NB-ARC:NB-ARC_domain;RuvB_N:Holliday_junction_DNA_helicase_ruvB_N-terminus	N/A		NB-LRR
OsTNG07t001079.1	AAA:ATPase_family_associated_with_various_cellular_activities_(AAA);AAA_14:AAA_domain;AAA_16:AAA_ATPase_domain;AAA_22:AAA_domain;AAA_33:AAA_domain;ATPase_2:ATPase_domain_predominantly_from_Archaea;NB-ARC:NB-ARC_domain;RuvB_N:Holliday_junction_DNA_helicase_ruvB_N-terminus	CNL:partial(17,16,14,1,6,5,10,3,12,2,8,7,9,9)	NB-LRR	NB-LRR
OsTNG07t001264.1	AAA_16:AAA_ATPase_domain;AAA_22:AAA_domain;ATPase_2:ATPase_domain_predominantly_from_Archaea;LRR_4:Leucine_Rich_repeats_(2_copies);LRR_8:Leucine_rich_repeat;NB-ARC:NB-ARC_domain	CNL:partial(5,10,3,12,2,8,7,9,17,16,14,1,6,4,5,10,3,12,2,8,7,9,9)	NB-LRR	NB-LRR
OsTNG07t001291.1	AAA_16:AAA_ATPase_domain;AAA_19:AAA_domain;AAA_25:AAA_domain;AAA_33:AAA_domain;ArgK:ArgK_protein;LRR_4:Leucine_Rich_repeats_(2_copies);LRR_8:Leucine_rich_repeat;NACHT:NACHT_domain;NB-ARC:NB-ARC_domain	CNL:complete(17,16,1,6,4,5,3,12,2,8,7,9,9,11,9,19,11,11,11)	NB-LRR	NB-LRR
OsTNG07t001329.1	AAA_14:AAA_domain;AAA_16:AAA_ATPase_domain;AAA_22:AAA_domain;LRR_1:Leucine_Rich_Repeat;LRR_4:Leucine_Rich_repeats_(2_copies);LRR_8:Leucine_rich_repeat;MMR_HSR1:50S_ribosome-binding_GTPase;NACHT:NACHT_domain;NB-ARC:NB-ARC_domain;RuvB_N:Holliday_junction_DNA_helicase_ruvB_N-terminus	CNL:partial(14,1,6,4,5,10,3,12,2,8,7,11,9,9)	NB-LRR	NB-LRR
OsTNG07t001438.1	AAA_16:AAA_ATPase_domain;AAA_22:AAA_domain;AAA_24:AAA_domain;AAA_28:AAA_domain;AAA_33:AAA_domain;ABC_tran:ABC_transporter;DUF1673:Protein_of_unknown_function_(DUF1673);DrrA_P4M:DrrA_phosphatidylinositol_4-phosphate_binding_domain;LRR_4:Leucine_Rich_repeats_(2_copies);LRR_8:Leucine_rich_repeat;NACHT:NACHT_domain;NB-ARC:NB-ARC_domain;PUFD:BCORL-PCGF1-binding_domain;Pox_A32:Poxvirus_A32_protein;Sigma54_activat:Sigma-54_interaction_domain;TniB:Bacterial_TniB_protein;Zeta_toxin:Zeta_toxin	CNL:partial(1,6,4,5,10,3,12,2,8,7,9,9,11,9,11,11,11,11,11,11)	NB-LRR	NB-LRR
OsTNG07t001439.1	AAA:ATPase_family_associated_with_various_cellular_activities_(AAA);AAA_16:AAA_ATPase_domain;AAA_18:AAA_domain;AAA_22:AAA_domain;AAA_33:AAA_domain;DUF4200:Domain_of_unknown_function_(DUF4200);FtsA:Cell_division_protein_FtsA;LRR_4:Leucine_Rich_repeats_(2_copies);LRR_8:Leucine_rich_repeat;NACHT:NACHT_domain;NB-ARC:NB-ARC_domain;NB-LRR:Late_blight_resistance_protein_R1;RPW8:Arabidopsis_broad-spectrum_mildew_resistance_protein_RPW8	CNL:complete(17,16,1,4,5,10,3,12,2,8,9,9,11,9,19,11,11,11,11)	NB-LRR	NB-LRR
OsTNG07t001552.1	AAA:ATPase_family_associated_with_various_cellular_activities_(AAA);AAA_14:AAA_domain;AAA_16:AAA_ATPase_domain;AAA_18:AAA_domain;AAA_19:AAA_domain;AAA_22:AAA_domain;ABC_tran:ABC_transporter;ATPase_2:ATPase_domain_predominantly_from_Archaea;Bac_DnaA:Bacterial_dnaA_protein;CbiA:CobQ/CobB/MinD/ParA_nucleotide_binding_domain;DDT:DDT_domain;DUF258:Protein_of_unknown_function,_DUF258;DUF3053:Protein_of_unknown_function_(DUF3053);DUF87:Domain_of_unknown_function_DUF87;LRR_1:Leucine_Rich_Repeat;LRR_4:Leucine_Rich_repeats_(2_copies);LRR_6:Leucine_Rich_repeat;LRR_8:Leucine_rich_repeat;MMR_HSR1:50S_ribosome-binding_GTPase;NACHT:NACHT_domain;NB-ARC:NB-ARC_domain;NTPase_1:NTPase;PRK:Phosphoribulokinase_/_Uridine_kinase_family;RNA_helicase:RNA_helicase;SRP54:SRP54-type_protein,_GTPase_domain;Septin:Septin;TsaE:Threonylcarbamoyl_adenosine_biosynthesis_protein_TsaE	CNL:partial(17,1,6,3,12,2,8,7,9,9,9)	NB-LRR	NB-LRR
OsTNG07t001582.1	AAA_14:AAA_domain;AAA_19:AAA_domain;AAA_22:AAA_domain;AAA_23:AAA_domain;AAA_24:AAA_domain;AAA_30:AAA_domain;AAA_33:AAA_domain;ABC_tran:ABC_transporter;Casc1_N:Cancer_susceptibility_candidate_1_N-terminus;DEAD:DEAD/DEAH_box_helicase;DUF2075:Uncharacterized_conserved_protein_(DUF2075);Flavi_DEAD:Flavivirus_DEAD_domain;HA2:Helicase_associated_domain_(HA2);Helicase_C:Helicase_conserved_C-terminal_domain;NB-ARC:NB-ARC_domain;OB_NTP_bind:Oligonucleotide/oligosaccharide-binding_(OB)-fold;ResIII:Type_III_restriction_enzyme,_res_subunit;SRP54:SRP54-type_protein,_GTPase_domain;T2SSE:Type_II/IV_secretion_system_protein	N/A		NB-ARC
OsTNG07t001659.1	AAA_18:AAA_domain;AAA_22:AAA_domain;LRR_4:Leucine_Rich_repeats_(2_copies);LRR_6:Leucine_Rich_repeat;LRR_8:Leucine_rich_repeat;Laminin_II:Laminin_Domain_II;NB-ARC:NB-ARC_domain;RPW8:Arabidopsis_broad-spectrum_mildew_resistance_protein_RPW8	CNL:complete(17,16,1,6,5,10,3,7,9,9,9,11,11,11,11,11,11)	NB-LRR	NB-LRR
OsTNG07t001660.1	AAA:ATPase_family_associated_with_various_cellular_activities_(AAA);AAA_16:AAA_ATPase_domain;AAA_22:AAA_domain;ABC_tran:ABC_transporter;DUF87:Domain_of_unknown_function_DUF87;LRR_4:Leucine_Rich_repeats_(2_copies);LRR_6:Leucine_Rich_repeat;LRR_8:Leucine_rich_repeat;NACHT:NACHT_domain;NB-ARC:NB-ARC_domain;RNA_helicase:RNA_helicase;RuvB_N:Holliday_junction_DNA_helicase_ruvB_N-terminus;Sigma54_activat:Sigma-54_interaction_domain;TsaE:Threonylcarbamoyl_adenosine_biosynthesis_protein_TsaE	CNL:complete(16,1,6,4,5,3,2,8,9,9,11,11)	NB-LRR	NB-LRR
OsTNG07t001721.1	NB-ARC:NB-ARC_domain	N/A:partial(17,14,5,8,7,9)	NB-LRR	NB-LRR
OsTNG07t002167.1	AAA_16:AAA_ATPase_domain;AAA_22:AAA_domain;LRR_4:Leucine_Rich_repeats_(2_copies);LRR_8:Leucine_rich_repeat;NB-ARC:NB-ARC_domain;PPR:PPR_repeat;PPR_1:PPR_repeat;PPR_2:PPR_repeat_family;PPR_3:Pentatricopeptide_repeat_domain;PPR_long:Pentacotripeptide-repeat_region_of_PROPR	CNL:partial(17,16,1,6,4,5,10,3,12,2,8,7,9,9)	NB-LRR	NB-LRR
OsTNG08t000052.1	AAA:ATPase_family_associated_with_various_cellular_activities_(AAA);AAA_14:AAA_domain;AAA_16:AAA_ATPase_domain;AAA_22:AAA_domain;AAA_25:AAA_domain;AAA_33:AAA_domain;ABC_tran:ABC_transporter;ATPase_2:ATPase_domain_predominantly_from_Archaea;DASH_Dad2:DASH_complex_subunit_Dad2;DUF4684:Domain_of_unknown_function_(DUF4684);LRR_4:Leucine_Rich_repeats_(2_copies);LRR_8:Leucine_rich_repeat;NACHT:NACHT_domain;NB-ARC:NB-ARC_domain;NTPase_1:NTPase;Ribonuc_2-5A:Ribonuclease_2-5A;RuvB_N:Holliday_junction_DNA_helicase_ruvB_N-terminus;TsaE:Threonylcarbamoyl_adenosine_biosynthesis_protein_TsaE;Vps51:Vps51/Vps67	CNL:partial(17,14,1,6,17,16,14,1,6,4,5,10,3,12,2,8,7)	NB-ARC	NB-LRR
OsTNG08t000440.1	AAA_14:AAA_domain;AAA_16:AAA_ATPase_domain;AAA_22:AAA_domain;LRR_1:Leucine_Rich_Repeat;LRR_4:Leucine_Rich_repeats_(2_copies);LRR_8:Leucine_rich_repeat;NACHT:NACHT_domain;NB-ARC:NB-ARC_domain	CNL:complete(17,16,14,1,6,4,5,10,3,12,2,8,7,9,9,11,9)	NB-LRR	NB-LRR
OsTNG08t000499.1	AAA:ATPase_family_associated_with_various_cellular_activities_(AAA);AAA_15:AAA_ATPase_domain;AAA_16:AAA_ATPase_domain;AAA_17:AAA_domain;AAA_18:AAA_domain;AAA_19:AAA_domain;AAA_21:AAA_domain,_putative_AbiEii_toxin,_Type_IV_TA_system;AAA_22:AAA_domain;AAA_23:AAA_domain;AAA_24:AAA_domain;AAA_25:AAA_domain;AAA_28:AAA_domain;AAA_29:P-loop_containing_region_of_AAA_domain;AAA_30:AAA_domain;AAA_33:AAA_domain;AAA_5:AAA_domain_(dynein-related_subfamily);ABC_ATPase:Predicted_ATPase_of_the_ABC_class;ABC_membrane:ABC_transporter_transmembrane_region;ABC_tran:ABC_transporter;APS_kinase:Adenylylsulphate_kinase;ATPase:KaiC;Actino_peptide:Ribosomally_synthesised_peptide_in_actinomycetes;ArgK:ArgK_protein;CPT:Chloramphenicol_phosphotransferase-like_protein;CoaE:Dephospho-CoA_kinase;Cytidylate_kin:Cytidylate_kinase;DLIC:Dynein_light_intermediate_chain_(DLIC);DUF258:Protein_of_unknown_function,_DUF258;DUF3987:Protein_of_unknown_function_(DUF3987);DUF815:Protein_of_unknown_function_(DUF815);DUF87:Domain_of_unknown_function_DUF87;Dynamin_N:Dynamin_family;G-alpha:G-protein_alpha_subunit;Gtr1_RagA:Gtr1/RagA_G_protein_conserved_region;Guanylate_kin:Guanylate_kinase;IstB_IS21:IstB-like_ATP_binding_protein;MMR_HSR1:50S_ribosome-binding_GTPase;NACHT:NACHT_domain;NB-ARC:NB-ARC_domain;NTPase_1:NTPase;PRK:Phosphoribulokinase_/_Uridine_kinase_family;RNA_helicase:RNA_helicase;RNA_pol_Rpb1_5:RNA_polymerase_Rpb1,_domain_5;Rad17:Rad17_cell_cycle_checkpoint_protein;RepB-RCR_reg:Replication_regulatory_protein_RepB;Roc:Ras_of_Complex,_Roc,_domain_of_DAPkinase;SMC_N:RecF/RecN/SMC_N_terminal_domain;SRP54:SRP54-type_protein,_GTPase_domain;SbcCD_C:Putative_exonuclease_SbcCD,_C_subunit;Synapsin_N:Synapsin_N-terminal;TsaE:Threonylcarbamoyl_adenosine_biosynthesis_protein_TsaE;Zeta_toxin:Zeta_toxin	N/A		NB-ARC
OsTNG08t000508.1	AAA_14:AAA_domain;AAA_16:AAA_ATPase_domain;AAA_18:AAA_domain;AAA_22:AAA_domain;ATPase_2:ATPase_domain_predominantly_from_Archaea;LRR_8:Leucine_rich_repeat;NACHT:NACHT_domain;NB-ARC:NB-ARC_domain	CNL:complete(17,16,1,6,4,5,10,3,12,2,8,7,9,9,9,9,11)	NB-LRR	NB-LRR
OsTNG08t000618.1	AAA:ATPase_family_associated_with_various_cellular_activities_(AAA);AAA_14:AAA_domain;AAA_16:AAA_ATPase_domain;AAA_22:AAA_domain;AAA_33:AAA_domain;ABC_tran:ABC_transporter;LRR_4:Leucine_Rich_repeats_(2_copies);LRR_8:Leucine_rich_repeat;NB-ARC:NB-ARC_domain;YfiO:Outer_membrane_lipoprotein	CNL:partial(17,16,14,1,6,4,5,10,3,12,2,8,7,9,9,9)	NB-LRR	NB-LRR
OsTNG08t000621.1	AAA:ATPase_family_associated_with_various_cellular_activities_(AAA);AAA_14:AAA_domain;AAA_16:AAA_ATPase_domain;AAA_22:AAA_domain;AAA_33:AAA_domain;ABC_tran:ABC_transporter;DUF1092:Protein_of_unknown_function_(DUF1092);DUF1451:Zinc-ribbon_containing_domain;LRR_4:Leucine_Rich_repeats_(2_copies);LRR_8:Leucine_rich_repeat;LTV:Low_temperature_viability_protein;NACHT:NACHT_domain;NB-ARC:NB-ARC_domain;Peptidase_M3_N:Oligopeptidase_F	CNL:partial(17,16,14,1,6,4,5,10,3,12,2,8,7,9,9,9,17,16)	NB-LRR	NB-LRR
OsTNG08t000622.1	AAA:ATPase_family_associated_with_various_cellular_activities_(AAA);AAA_14:AAA_domain;AAA_16:AAA_ATPase_domain;AAA_22:AAA_domain;AAA_24:AAA_domain;ABC_tran:ABC_transporter;LRR_4:Leucine_Rich_repeats_(2_copies);LRR_8:Leucine_rich_repeat;NB-ARC:NB-ARC_domain;Peptidase_M17:Cytosol_aminopeptidase_family,_catalytic_domain	CNL:partial(1,6,4,5,10,3,12,2,8,7,9,9,9)	NB-LRR	NB-LRR
OsTNG08t000624.1	AAA:ATPase_family_associated_with_various_cellular_activities_(AAA);AAA_14:AAA_domain;AAA_16:AAA_ATPase_domain;AAA_22:AAA_domain;AAA_33:AAA_domain;ABC_tran:ABC_transporter;LRR_4:Leucine_Rich_repeats_(2_copies);LRR_8:Leucine_rich_repeat;NB-ARC:NB-ARC_domain;Thymidylate_kin:Thymidylate_kinase	CNL:complete(17,16,14,1,6,4,5,10,3,12,2,8,7,9,9,11,17)	NB-LRR	NB-LRR
OsTNG08t000624.2	LRR_4:Leucine_Rich_repeats_(2_copies);LRR_8:Leucine_rich_repeat;NB-ARC:NB-ARC_domain	CNL:partial(4,5,10,3,12,2,8,7,11,9,9,9,9,4,5)	NB-LRR	NB-LRR
OsTNG08t000626.1	AAA:ATPase_family_associated_with_various_cellular_activities_(AAA);AAA_14:AAA_domain;AAA_16:AAA_ATPase_domain;AAA_22:AAA_domain;ABC_tran:ABC_transporter;ATPase:KaiC;DUF1451:Zinc-ribbon_containing_domain;DUF1664:Protein_of_unknown_function_(DUF1664);DUF2203:Uncharacterized_conserved_protein_(DUF2203);DUF2408:Protein_of_unknown_function_(DUF2408);DUF4164:Domain_of_unknown_function_(DUF4164);DUF479:Protein_of_unknown_function,_DUF479;EzrA:Septation_ring_formation_regulator,_EzrA;MepB:MepB_protein;NB-ARC:NB-ARC_domain;Thymidylate_kin:Thymidylate_kinase	CNL:partial(17,16,14,1,6)	NB-ARC	NB-ARC
OsTNG08t000652.1	AAA_16:AAA_ATPase_domain;APH:Phosphotransferase_enzyme_family;LRRNT_2:Leucine_rich_repeat_N-terminal_domain;LRR_1:Leucine_Rich_Repeat;LRR_4:Leucine_Rich_repeats_(2_copies);LRR_8:Leucine_rich_repeat;NB-ARC:NB-ARC_domain;Pkinase:Protein_kinase_domain;Pkinase_Tyr:Protein_tyrosine_kinase;RuvB_N:Holliday_junction_DNA_helicase_ruvB_N-terminus	CNL:partial(11,11,11,17,16,14,1)	NB-LRR	NB-LRR
OsTNG08t000652.2	AAA_14:AAA_domain;LRR_1:Leucine_Rich_Repeat;LRR_4:Leucine_Rich_repeats_(2_copies);LRR_8:Leucine_rich_repeat;NB-ARC:NB-ARC_domain;Pkinase:Protein_kinase_domain;Pkinase_Tyr:Protein_tyrosine_kinase	CNL:partial(4,5,10,3,12,2,8,7,12,9,9)	NB-LRR	NB-LRR
OsTNG08t000664.1	ABC1:ABC1_family;APH:Phosphotransferase_enzyme_family;LRR_4:Leucine_Rich_repeats_(2_copies);LRR_8:Leucine_rich_repeat;NB-ARC:NB-ARC_domain;Pkinase:Protein_kinase_domain;Pkinase_Tyr:Protein_tyrosine_kinase	CNL:complete(17,16,14,4,5,10,3,12,2,8,7,11,9,9)	NB-LRR	NB-LRR
OsTNG08t000666.1	AAA:ATPase_family_associated_with_various_cellular_activities_(AAA);AAA_14:AAA_domain;AAA_16:AAA_ATPase_domain;AAA_22:AAA_domain;AAA_24:AAA_domain;AAA_33:AAA_domain;ABC_tran:ABC_transporter;ATPase_2:ATPase_domain_predominantly_from_Archaea;CENP-F_leu_zip:Leucine-rich_repeats_of_kinetochore_protein_Cenp-F/LEK1;DUF2075:Uncharacterized_conserved_protein_(DUF2075);DUF258:Protein_of_unknown_function,_DUF258;LRR_4:Leucine_Rich_repeats_(2_copies);LRR_8:Leucine_rich_repeat;Laminin_II:Laminin_Domain_II;MMR_HSR1:50S_ribosome-binding_GTPase;Med9:RNA_polymerase_II_transcription_mediator_complex_subunit_9;MobB:Molybdopterin_guanine_dinucleotide_synthesis_protein_B;NACHT:NACHT_domain;NB-ARC:NB-ARC_domain;NTPase_1:NTPase;RuvB_N:Holliday_junction_DNA_helicase_ruvB_N-terminus;SRP54:SRP54-type_protein,_GTPase_domain;Zeta_toxin:Zeta_toxin	CNL:complete(17,16,14,1,6,4,5,10,3,12,2,8,7,11,9,9,9,16,14,1,6,4,5,10,3,12,2,8,7,11,11,9)	NB-LRR	NB-LRR
OsTNG08t000670.1	LRR_4:Leucine_Rich_repeats_(2_copies);LRR_8:Leucine_rich_repeat;NB-ARC:NB-ARC_domain	CNL:partial(14,1,6,4,5,10,3,12,2,8,7,9,11)	NB-LRR	NB-LRR
OsTNG08t000812.1	AAA_16:AAA_ATPase_domain;AAA_18:AAA_domain;AAA_22:AAA_domain;AAA_24:AAA_domain;AAA_28:AAA_domain;ABC_tran:ABC_transporter;DUF258:Protein_of_unknown_function,_DUF258;LRR_4:Leucine_Rich_repeats_(2_copies);LRR_8:Leucine_rich_repeat;Limkain-b1:Limkain_b1;NACHT:NACHT_domain;NB-ARC:NB-ARC_domain	CNL:complete(17,16,1,6,4,10,3,12,2,8,7,9,9,11,11,11)	NB-LRR	NB-LRR
OsTNG08t000837.1	AAA_16:AAA_ATPase_domain;AAA_22:AAA_domain;AAA_33:AAA_domain;KAP_NTPase:KAP_family_P-loop_domain;LRR_8:Leucine_rich_repeat;NB-ARC:NB-ARC_domain;Phi-29_GP16_7:Bacteriophage_phi-29_early_protein_GP16.7;Recep_L_domain:Receptor_L_domain;TGF_beta_GS:Transforming_growth_factor_beta_type_I_GS-motif	CNL:partial(1,6,4,5,3,12,2,8,7,9,9,11,11)	NB-LRR	NB-LRR
OsTNG08t000888.1	AAA:ATPase_family_associated_with_various_cellular_activities_(AAA);AAA_14:AAA_domain;AAA_16:AAA_ATPase_domain;AAA_22:AAA_domain;AAA_33:AAA_domain;LRR_8:Leucine_rich_repeat;NACHT:NACHT_domain;NB-ARC:NB-ARC_domain;RuvB_N:Holliday_junction_DNA_helicase_ruvB_N-terminus	CNL:complete(17,16,14,1,6,4,5,10,3,12,2,8,7,9,9,11)	NB-LRR	NB-LRR
OsTNG08t000906.1	AAA:ATPase_family_associated_with_various_cellular_activities_(AAA);AAA_14:AAA_domain;AAA_16:AAA_ATPase_domain;AAA_22:AAA_domain;AAA_24:AAA_domain;AAA_33:AAA_domain;AAA_5:AAA_domain_(dynein-related_subfamily);ABC_tran:ABC_transporter;ATPase_2:ATPase_domain_predominantly_from_Archaea;CGGC:CGGC_domain;KAP_NTPase:KAP_family_P-loop_domain;LRR_4:Leucine_Rich_repeats_(2_copies);LRR_8:Leucine_rich_repeat;MobB:Molybdopterin_guanine_dinucleotide_synthesis_protein_B;NACHT:NACHT_domain;NB-ARC:NB-ARC_domain;NTPase_1:NTPase;PcF:Phytotoxin_PcF_protein;Roc:Ras_of_Complex,_Roc,_domain_of_DAPkinase;RuvB_N:Holliday_junction_DNA_helicase_ruvB_N-terminus;Sigma54_activat:Sigma-54_interaction_domain;TniB:Bacterial_TniB_protein;TsaE:Threonylcarbamoyl_adenosine_biosynthesis_protein_TsaE;YozD:YozD-like_protein	CNL:partial(17,16,14,1,6,4,5,10,3,12,2,8,7,9,17,16,14,1,6,4,5,10,3,12,2,8,7,9)	NB-LRR	NB-LRR
OsTNG08t001044.1	LRR_4:Leucine_Rich_repeats_(2_copies);LRR_8:Leucine_rich_repeat;NB-ARC:NB-ARC_domain	CNL:partial(17,16,1,6,2,8,7,9,9,11,11)	NB-LRR	NB-LRR
OsTNG08t001102.1	LRR_4:Leucine_Rich_repeats_(2_copies);LRR_8:Leucine_rich_repeat	CNL:partial(2,8,7,11,9,9,11)	NB-LRR	NB-LRR
OsTNG08t001104.1	AAA_16:AAA_ATPase_domain;AAA_22:AAA_domain;AAA_24:AAA_domain;ABC_tran:ABC_transporter;LRR_8:Leucine_rich_repeat;NACHT:NACHT_domain;NB-ARC:NB-ARC_domain;TilS:TilS_substrate_binding_domain	CNL:partial(17,16,1,6,5,10,3,12,2,8,9,9)	NB-LRR	NB-LRR
OsTNG08t001106.1	AAA_14:AAA_domain;AAA_16:AAA_ATPase_domain;AAA_22:AAA_domain;ATPase_2:ATPase_domain_predominantly_from_Archaea;LRR_4:Leucine_Rich_repeats_(2_copies);LRR_8:Leucine_rich_repeat;MMR_HSR1:50S_ribosome-binding_GTPase;NB-ARC:NB-ARC_domain;Ras:Ras_family	CNL:complete(17,16,6,4,5,16,1,4,5,3,2,8,11,9)	NB-LRR	NB-LRR
OsTNG08t001151.1	AAA_22:AAA_domain;AAA_24:AAA_domain;LRR_4:Leucine_Rich_repeats_(2_copies);LRR_8:Leucine_rich_repeat;NB-ARC:NB-ARC_domain	CNL:complete(17,16,1,6,4,5,3,12,2,8,7,9,9,11,9,19)	NB-LRR	NB-LRR
OsTNG08t001156.1	AAA_14:AAA_domain;AAA_16:AAA_ATPase_domain;NACHT:NACHT_domain;NB-ARC:NB-ARC_domain	CNL:complete(16,1,6,4,5,10,3,8,7,8,9,11,11)	NB-LRR	NB-LRR
OsTNG08t001159.1	AAA_14:AAA_domain;AAA_16:AAA_ATPase_domain;AAA_22:AAA_domain;Cas_St_Csn2:CRISPR-associated_protein_Csn2_subfamily_St;LRR_4:Leucine_Rich_repeats_(2_copies);LRR_8:Leucine_rich_repeat;NB-ARC:NB-ARC_domain	CNL:partial(16,1,6,4,5,10,3,12,2,8,7,9,9,9)	NB-LRR	NB-LRR
OsTNG08t001172.1	AAA_16:AAA_ATPase_domain;AAA_22:AAA_domain;ATPase_2:ATPase_domain_predominantly_from_Archaea;LRR_1:Leucine_Rich_Repeat;LRR_4:Leucine_Rich_repeats_(2_copies);LRR_8:Leucine_rich_repeat;NB-ARC:NB-ARC_domain	CNL:complete(17,16,1,6,4,5,3,2,8,7,9,9,11,11,11,11,11,11,11,11,11,11,11)	NB-LRR	NB-LRR
OsTNG08t001224.1	AAA_16:AAA_ATPase_domain;AAA_19:AAA_domain;ABC_tran:ABC_transporter;ATP-synt_ab:ATP_synthase_alpha/beta_family,_nucleotide-binding_domain;ATP-synt_ab_N:ATP_synthase_alpha/beta_family,_beta-barrel_domain;DUF258:Protein_of_unknown_function,_DUF258;NACHT:NACHT_domain;NB-ARC:NB-ARC_domain;RNA_helicase:RNA_helicase;TrwB_AAD_bind:Type_IV_secretion-system_coupling_protein_DNA-binding_domain	N/A		NB-ARC
OsTNG08t001345.1	AAA:ATPase_family_associated_with_various_cellular_activities_(AAA);AAA_16:AAA_ATPase_domain;AAA_22:AAA_domain;AAA_33:AAA_domain;DUF258:Protein_of_unknown_function,_DUF258;NACHT:NACHT_domain;NB-ARC:NB-ARC_domain;Roc:Ras_of_Complex,_Roc,_domain_of_DAPkinase;Septin:Septin	CNL:partial(1,10,2,8,7)	NB-ARC	NB-ARC
OsTNG08t001350.1	AAA_16:AAA_ATPase_domain;AAA_22:AAA_domain;DUF258:Protein_of_unknown_function,_DUF258;LRR_8:Leucine_rich_repeat;NACHT:NACHT_domain;NB-ARC:NB-ARC_domain;Roc:Ras_of_Complex,_Roc,_domain_of_DAPkinase;Septin:Septin	CNL:partial(17,16,1,10,3,12,2,8,7,9)	NB-LRR	NB-LRR
OsTNG08t001356.1	AAA:ATPase_family_associated_with_various_cellular_activities_(AAA);AAA_16:AAA_ATPase_domain;AAA_22:AAA_domain;LRR_4:Leucine_Rich_repeats_(2_copies);LRR_8:Leucine_rich_repeat;NACHT:NACHT_domain;NB-ARC:NB-ARC_domain;Sigma54_activat:Sigma-54_interaction_domain	CNL:partial(17,1,6,4,5,10,3,12,2,8,7,9,11,11)	NB-LRR	NB-LRR
OsTNG08t001357.1	AAA_16:AAA_ATPase_domain;AAA_18:AAA_domain;AAA_22:AAA_domain;ABC_tran:ABC_transporter;ATPase_2:ATPase_domain_predominantly_from_Archaea;LRR_4:Leucine_Rich_repeats_(2_copies);NACHT:NACHT_domain;NB-ARC:NB-ARC_domain	CNL:partial(1,6,4,5,10,3,12,2,8,7,11,11,11,11,11,11,11,11,11)	NB-LRR	NB-LRR
OsTNG08t001482.1	AAA:ATPase_family_associated_with_various_cellular_activities_(AAA);AAA_14:AAA_domain;AAA_16:AAA_ATPase_domain;AAA_22:AAA_domain;LRR_4:Leucine_Rich_repeats_(2_copies);LRR_8:Leucine_rich_repeat;NACHT:NACHT_domain;NB-ARC:NB-ARC_domain	CNL:complete(17,16,1,6,3,12,2,8,7,9,11,11)	NB-LRR	NB-LRR
OsTNG08t001543.1	AAA_16:AAA_ATPase_domain;AAA_22:AAA_domain;AAA_25:AAA_domain;AAA_30:AAA_domain;ABC_tran:ABC_transporter;LRR_4:Leucine_Rich_repeats_(2_copies);LRR_8:Leucine_rich_repeat;MMR_HSR1:50S_ribosome-binding_GTPase;NACHT:NACHT_domain;NB-ARC:NB-ARC_domain;Roc:Ras_of_Complex,_Roc,_domain_of_DAPkinase;cobW:CobW/HypB/UreG,_nucleotide-binding_domain	CNL:complete(16,1,6,4,5,10,3,8,7,9,9,11,19,11)	NB-LRR	NB-LRR
OsTNG08t001544.1	AAA_16:AAA_ATPase_domain;AAA_22:AAA_domain;ATPase_2:ATPase_domain_predominantly_from_Archaea;B3:B3_DNA_binding_domain;FLYWCH:FLYWCH_zinc_finger_domain;LRR_4:Leucine_Rich_repeats_(2_copies);LRR_8:Leucine_rich_repeat;NB-ARC:NB-ARC_domain;WRKY:WRKY_DNA_-binding_domain	CNL:partial(11,11,11,11,11,9,11,1,5,10,3,12,2,8,7,9,9,11,19,11,11,11,11)	NB-LRR	NB-LRR
OsTNG08t001545.1	AAA_16:AAA_ATPase_domain;AAA_18:AAA_domain;AAA_25:AAA_domain;LRR_4:Leucine_Rich_repeats_(2_copies);LRR_8:Leucine_rich_repeat;NACHT:NACHT_domain;NB-ARC:NB-ARC_domain	CNL:complete(16,1,6,4,5,10,3,12,2,8,7,9,9,11,9,9,19,11,11)	NB-LRR	NB-LRR
OsTNG08t001683.1	LRR_4:Leucine_Rich_repeats_(2_copies);LRR_8:Leucine_rich_repeat;NB-ARC:NB-ARC_domain	CNL:complete(17,16,4,5,10,3,12,2,8,7,11,9)	NB-LRR	NB-LRR
OsTNG08t001687.1	AAA:ATPase_family_associated_with_various_cellular_activities_(AAA);AAA_14:AAA_domain;AAA_16:AAA_ATPase_domain;AAA_22:AAA_domain;AAA_33:AAA_domain;ATPase:KaiC;CCDC92:Coiled-coil_domain_of_unknown_function;LRR_4:Leucine_Rich_repeats_(2_copies);LRR_8:Leucine_rich_repeat;NB-ARC:NB-ARC_domain;RuvB_N:Holliday_junction_DNA_helicase_ruvB_N-terminus	CNL:complete(17,16,1,6,4,5,10,3,12,2,8,7,11,9,9)	NB-LRR	NB-LRR
OsTNG08t001690.1	AAA:ATPase_family_associated_with_various_cellular_activities_(AAA);AAA_14:AAA_domain;AAA_16:AAA_ATPase_domain;AAA_22:AAA_domain;LRR_4:Leucine_Rich_repeats_(2_copies);LRR_8:Leucine_rich_repeat;NB-ARC:NB-ARC_domain;RuvB_N:Holliday_junction_DNA_helicase_ruvB_N-terminus	CNL:complete(17,16,1,6,4,5,10,3,12,2,8,7,11,9,9,17)	NB-LRR	NB-LRR
OsTNG08t001691.1	AAA:ATPase_family_associated_with_various_cellular_activities_(AAA);AAA_14:AAA_domain;AAA_16:AAA_ATPase_domain;AAA_22:AAA_domain;AAA_24:AAA_domain;DUF3287:Protein_of_unknown_function_(DUF3287);LRR_8:Leucine_rich_repeat;NB-ARC:NB-ARC_domain;RuvB_N:Holliday_junction_DNA_helicase_ruvB_N-terminus	CNL:complete(17,16,14,1,6,4,5,10,3,12,2,8,7,11)	NB-LRR	NB-LRR
OsTNG08t001758.1	AAA:ATPase_family_associated_with_various_cellular_activities_(AAA);AAA_14:AAA_domain;AAA_16:AAA_ATPase_domain;AAA_22:AAA_domain;AAA_PrkA:PrkA_AAA_domain;ATPase_2:ATPase_domain_predominantly_from_Archaea;LRR_1:Leucine_Rich_Repeat;LRR_4:Leucine_Rich_repeats_(2_copies);LRR_8:Leucine_rich_repeat;NACHT:NACHT_domain;NB-ARC:NB-ARC_domain;RuvB_N:Holliday_junction_DNA_helicase_ruvB_N-terminus	CNL:partial(17,16,1,6,5,10,3,12,2,8,7,9,9)	NB-LRR	NB-LRR
OsTNG08t001759.1	AAA_14:AAA_domain;AAA_16:AAA_ATPase_domain;AAA_22:AAA_domain;AAA_33:AAA_domain;LRR_1:Leucine_Rich_Repeat;LRR_4:Leucine_Rich_repeats_(2_copies);LRR_6:Leucine_Rich_repeat;LRR_8:Leucine_rich_repeat;NB-ARC:NB-ARC_domain	CNL:complete(17,16,1,6,4,5,10,3,12,2,8,7,11,9,9)	NB-LRR	NB-LRR
OsTNG08t001787.1	C1_2:C1_domain;NB-ARC:NB-ARC_domain	CNL:partial(4,5,10,3,12,2,7,9)	NB-LRR	NB-LRR
OsTNG08t001788.1	AAA:ATPase_family_associated_with_various_cellular_activities_(AAA);AAA_14:AAA_domain;AAA_16:AAA_ATPase_domain;AAA_22:AAA_domain;AAA_33:AAA_domain;ABC_tran:ABC_transporter;DUF3135:Protein_of_unknown_function_(DUF3135);NACHT:NACHT_domain;NB-ARC:NB-ARC_domain;PhoH:PhoH-like_protein;Viral_helicase1:Viral_(Superfamily_1)_RNA_helicase;cobW:CobW/HypB/UreG,_nucleotide-binding_domain	N/A		NB-ARC
OsTNG08t001861.1	AAA_14:AAA_domain;AAA_22:AAA_domain;AAA_25:AAA_domain;LRR_1:Leucine_Rich_Repeat;LRR_4:Leucine_Rich_repeats_(2_copies);LRR_8:Leucine_rich_repeat;NACHT:NACHT_domain;NB-ARC:NB-ARC_domain;NEP:Uncharacterised_conserved_protein;RuvB_N:Holliday_junction_DNA_helicase_ruvB_N-terminus	CNL:complete(17,16,14,1,6,4,5,10,3,12,2,8,7,11,9,9)	NB-LRR	NB-LRR
OsTNG08t001863.1	AAA:ATPase_family_associated_with_various_cellular_activities_(AAA);AAA_14:AAA_domain;AAA_16:AAA_ATPase_domain;AAA_22:AAA_domain;AAA_33:AAA_domain;ABC_tran:ABC_transporter;ATPase:KaiC;ATPase_2:ATPase_domain_predominantly_from_Archaea;DUF258:Protein_of_unknown_function,_DUF258;DUF507:Protein_of_unknown_function_(DUF507);LRR_1:Leucine_Rich_Repeat;LRR_4:Leucine_Rich_repeats_(2_copies);LRR_8:Leucine_rich_repeat;NACHT:NACHT_domain;NB-ARC:NB-ARC_domain;PLU-1:PLU-1-like_protein;Parvo_NS1:Parvovirus_non-structural_protein_NS1;Rubis-subs-bind:Rubisco_LSMT_substrate-binding;RuvB_N:Holliday_junction_DNA_helicase_ruvB_N-terminus	CNL:complete(17,16,14,1,6,4,5,10,3,12,2,8,7,11,9)	NB-LRR	NB-LRR
OsTNG08t001866.1	AAA:ATPase_family_associated_with_various_cellular_activities_(AAA);AAA_14:AAA_domain;AAA_16:AAA_ATPase_domain;AAA_22:AAA_domain;AAA_33:AAA_domain;ATPase:KaiC;ATPase_2:ATPase_domain_predominantly_from_Archaea;LRR_4:Leucine_Rich_repeats_(2_copies);LRR_8:Leucine_rich_repeat;NACHT:NACHT_domain;NB-ARC:NB-ARC_domain;RuvB_N:Holliday_junction_DNA_helicase_ruvB_N-terminus	CNL:complete(17,16,14,1,6,4,5,10,3,12,2,8,7,11,9)	NB-LRR	NB-LRR
OsTNG08t001872.1	AAA:ATPase_family_associated_with_various_cellular_activities_(AAA);AAA_11:AAA_domain;AAA_14:AAA_domain;AAA_16:AAA_ATPase_domain;AAA_17:AAA_domain;AAA_18:AAA_domain;AAA_19:AAA_domain;AAA_22:AAA_domain;AAA_23:AAA_domain;AAA_24:AAA_domain;AAA_25:AAA_domain;AAA_28:AAA_domain;AAA_2:AAA_domain_(Cdc48_subfamily);AAA_30:AAA_domain;AAA_33:AAA_domain;AAA_3:ATPase_family_associated_with_various_cellular_activities_(AAA);AAA_5:AAA_domain_(dynein-related_subfamily);ABC_tran:ABC_transporter;ATP-synt_ab:ATP_synthase_alpha/beta_family,_nucleotide-binding_domain;ATPase:KaiC;ATPase_2:ATPase_domain_predominantly_from_Archaea;Bac_DnaA:Bacterial_dnaA_protein;CDC48_2:Cell_division_protein_48_(CDC48),_domain_2;CDC48_N:Cell_division_protein_48_(CDC48),_N-terminal_domain;CPT:Chloramphenicol_phosphotransferase-like_protein;Cytidylate_kin:Cytidylate_kinase;DAP3:Mitochondrial_ribosomal_death-associated_protein_3;DUF2075:Uncharacterized_conserved_protein_(DUF2075);DUF815:Protein_of_unknown_function_(DUF815);Hydin_ADK:Hydin_Adenylate_kinase-like_domain;IPT:Isopentenyl_transferase;IstB_IS21:IstB-like_ATP_binding_protein;Mg_chelatase:Magnesium_chelatase,_subunit_ChlI;Molydop_binding:Molydopterin_dinucleotide_binding_domain;NACHT:NACHT_domain;NB-ARC:NB-ARC_domain;NTPase_1:NTPase;Parvo_NS1:Parvovirus_non-structural_protein_NS1;PduV-EutP:Ethanolamine_utilisation_-_propanediol_utilisation;PhoH:PhoH-like_protein;RNA_helicase:RNA_helicase;Rad17:Rad17_cell_cycle_checkpoint_protein;ResIII:Type_III_restriction_enzyme,_res_subunit;RuvB_N:Holliday_junction_DNA_helicase_ruvB_N-terminus;SKI:Shikimate_kinase;Sigma54_activ_2:Sigma-54_interaction_domain;Sigma54_activat:Sigma-54_interaction_domain;TIP49:TIP49_C-terminus;TniB:Bacterial_TniB_protein;TsaE:Threonylcarbamoyl_adenosine_biosynthesis_protein_TsaE;UFD1:Ubiquitin_fusion_degradation_protein_UFD1;Viral_helicase1:Viral_(Superfamily_1)_RNA_helicase;Vps4_C:Vps4_C_terminal_oligomerisation_domain;Zeta_toxin:Zeta_toxin	N/A		NB-ARC
OsTNG08t001930.1	AAA:ATPase_family_associated_with_various_cellular_activities_(AAA);AAA_14:AAA_domain;AAA_16:AAA_ATPase_domain;AAA_18:AAA_domain;AAA_19:AAA_domain;AAA_22:AAA_domain;AAA_24:AAA_domain;AAA_28:AAA_domain;AAA_30:AAA_domain;AAA_33:AAA_domain;AAA_5:AAA_domain_(dynein-related_subfamily);ABC_tran:ABC_transporter;ATP_bind_1:Conserved_hypothetical_ATP_binding_protein;ATPase_2:ATPase_domain_predominantly_from_Archaea;DUF258:Protein_of_unknown_function,_DUF258;IstB_IS21:IstB-like_ATP_binding_protein;LRR_4:Leucine_Rich_repeats_(2_copies);LRR_8:Leucine_rich_repeat;MMR_HSR1:50S_ribosome-binding_GTPase;NACHT:NACHT_domain;NB-ARC:NB-ARC_domain;NTPase_1:NTPase;PhoH:PhoH-like_protein;RNA_helicase:RNA_helicase;Roc:Ras_of_Complex,_Roc,_domain_of_DAPkinase;RuvB_N:Holliday_junction_DNA_helicase_ruvB_N-terminus;Sigma54_activat:Sigma-54_interaction_domain;TsaE:Threonylcarbamoyl_adenosine_biosynthesis_protein_TsaE;Viral_helicase1:Viral_(Superfamily_1)_RNA_helicase	CNL:partial(1,6,4,5,10,3,12,2,8,7,9,9,9,11,11,1,6,4,5,10,3,2,7,9,9,9,11,11)	NB-LRR	NB-LRR
OsTNG08t002267.1	NB-ARC:NB-ARC_domain;Tymo_coat:Tymovirus_coat_protein	CNL:partial(16,14,1,10,3,12,2,8,7)	NB-ARC	NB-ARC
OsTNG08t002330.1	AAA_16:AAA_ATPase_domain;AAA_22:AAA_domain;AAA_24:AAA_domain;AAA_5:AAA_domain_(dynein-related_subfamily);ATPase:KaiC;ATPase_2:ATPase_domain_predominantly_from_Archaea;Hpr_kinase_C:HPr_Serine_kinase_C-terminal_domain;IstB_IS21:IstB-like_ATP_binding_protein;NB-ARC:NB-ARC_domain;TIR_2:TIR_domain	N/A		NB-ARC
OsTNG08t002377.1	LRR_1:Leucine_Rich_Repeat;LRR_4:Leucine_Rich_repeats_(2_copies);LRR_8:Leucine_rich_repeat;NB-ARC:NB-ARC_domain	N/A		NB-LRR
OsTNG08t002596.1	AAA_14:AAA_domain;AAA_16:AAA_ATPase_domain;ABC_tran:ABC_transporter;Jacalin:Jacalin-like_lectin_domain;LRR_4:Leucine_Rich_repeats_(2_copies);LRR_8:Leucine_rich_repeat;NB-ARC:NB-ARC_domain;RuvB_N:Holliday_junction_DNA_helicase_ruvB_N-terminus;YdjC:YdjC-like_protein	CNL:complete(17,16,14,1,6,4,5,10,3,12,2,8,7,11,9,9)	NB-LRR	NB-LRR
OsTNG08t002652.1	LRR_1:Leucine_Rich_Repeat;LRR_4:Leucine_Rich_repeats_(2_copies);LRR_8:Leucine_rich_repeat;NB-ARC:NB-ARC_domain	CNL:complete(17,16,6,4,5,3,12,2,8,7,11,11,9)	NB-LRR	NB-LRR
OsTNG08t002656.1	AAA_14:AAA_domain;AAA_16:AAA_ATPase_domain;AAA_22:AAA_domain;ATPase_2:ATPase_domain_predominantly_from_Archaea;LRR_4:Leucine_Rich_repeats_(2_copies);LRR_8:Leucine_rich_repeat;NACHT:NACHT_domain;NB-ARC:NB-ARC_domain	CNL:complete(17,16,6,4,5,1,6,4,5,3,12,2,8,7,11,9,11)	NB-LRR	NB-LRR
OsTNG08t002658.1	AAA:ATPase_family_associated_with_various_cellular_activities_(AAA);AAA_14:AAA_domain;AAA_16:AAA_ATPase_domain;ATPase_2:ATPase_domain_predominantly_from_Archaea;LRR_4:Leucine_Rich_repeats_(2_copies);LRR_8:Leucine_rich_repeat;NACHT:NACHT_domain;NB-ARC:NB-ARC_domain;Scramblase:Scramblase;SesA:N-terminal_domain_on_NACHT_NTPase_and_P-loop_NTPases	CNL:complete(17,16,6,5,1,6,4,5,1,6,4,5,10,3,12,2,8,7,11,11,9,11,11)	NB-LRR	NB-LRR
OsTNG08t002673.1	AAA_16:AAA_ATPase_domain;ABC_tran_Xtn:ABC_transporter;DUF2203:Uncharacterized_conserved_protein_(DUF2203);NB-ARC:NB-ARC_domain;Phage_head_chap:Head_assembly_gene_product;Ribosomal_L14e:Ribosomal_protein_L14;Ribosomal_L30:Ribosomal_protein_L30p/L7e;Ribosomal_L30_N:Ribosomal_L30_N-terminal_domain	N/A		NB-ARC
OsTNG08t002674.1	AAA_16:AAA_ATPase_domain;LRR_8:Leucine_rich_repeat;NB-ARC:NB-ARC_domain;Ribosomal_L30:Ribosomal_protein_L30p/L7e	N/A		NB-LRR
OsTNG08t002682.1	DUF2250:Uncharacterized_protein_conserved_in_archaea_(DUF2250);DUF4226:Domain_of_unknown_function_(DUF4226);FNIP:FNIP_Repeat;INSC_LBD:Inscuteable_LGN-binding_domain;LRR_4:Leucine_Rich_repeats_(2_copies);LRR_8:Leucine_rich_repeat	CNL:partial(17,16,11,11,11,11,11,11,11,11,11,11,17,16,7,9,11,11,11,11,11,9,11,11,11,11,11)	LRR	NB-LRR
OsTNG08t002685.1	AAA_16:AAA_ATPase_domain;AAA_22:AAA_domain;ABC_tran:ABC_transporter;DUF1515:Protein_of_unknown_function_(DUF1515);LRR_4:Leucine_Rich_repeats_(2_copies);LRR_8:Leucine_rich_repeat;NB-ARC:NB-ARC_domain	CNL:partial(17,16,1,6,4,9,11,11,11,11,11,11,11,11,11,11,11)	NB-LRR	NB-LRR
OsTNG08t002779.1	AAA:ATPase_family_associated_with_various_cellular_activities_(AAA);AAA_14:AAA_domain;AAA_16:AAA_ATPase_domain;AAA_18:AAA_domain;AAA_19:AAA_domain;AAA_22:AAA_domain;AAA_23:AAA_domain;AAA_24:AAA_domain;AAA_25:AAA_domain;AAA_29:P-loop_containing_region_of_AAA_domain;AAA_2:AAA_domain_(Cdc48_subfamily);AAA_30:AAA_domain;AAA_33:AAA_domain;AAA_5:AAA_domain_(dynein-related_subfamily);ABC_tran:ABC_transporter;ATP_bind_1:Conserved_hypothetical_ATP_binding_protein;ATPase_2:ATPase_domain_predominantly_from_Archaea;Bac_DnaA:Bacterial_dnaA_protein;DUF815:Protein_of_unknown_function_(DUF815);FtsK_SpoIIIE:FtsK/SpoIIIE_family;IstB_IS21:IstB-like_ATP_binding_protein;Mg_chelatase:Magnesium_chelatase,_subunit_ChlI;Molydop_binding:Molydopterin_dinucleotide_binding_domain;NACHT:NACHT_domain;NB-ARC:NB-ARC_domain;PEX-1N:Peroxisome_biogenesis_factor_1,_N-terminal;PhoH:PhoH-like_protein;RNA12:RNA12_protein;RNA_helicase:RNA_helicase;RuvB_N:Holliday_junction_DNA_helicase_ruvB_N-terminus;Sigma54_activat:Sigma-54_interaction_domain;T2SSE:Type_II/IV_secretion_system_protein;TniB:Bacterial_TniB_protein;TsaE:Threonylcarbamoyl_adenosine_biosynthesis_protein_TsaE	N/A		NB-ARC
OsTNG08t002833.1	AAA:ATPase_family_associated_with_various_cellular_activities_(AAA);AAA_14:AAA_domain;AAA_15:AAA_ATPase_domain;AAA_16:AAA_ATPase_domain;AAA_17:AAA_domain;AAA_18:AAA_domain;AAA_21:AAA_domain,_putative_AbiEii_toxin,_Type_IV_TA_system;AAA_22:AAA_domain;AAA_23:AAA_domain;AAA_24:AAA_domain;AAA_25:AAA_domain;AAA_27:AAA_domain;AAA_28:AAA_domain;AAA_29:P-loop_containing_region_of_AAA_domain;AAA_33:AAA_domain;ABC_tran:ABC_transporter;ABC_tran_Xtn:ABC_transporter;Arf:ADP-ribosylation_factor_family;ArgK:ArgK_protein;DUF258:Protein_of_unknown_function,_DUF258;Dynamin_N:Dynamin_family;MMR_HSR1:50S_ribosome-binding_GTPase;NACHT:NACHT_domain;NB-ARC:NB-ARC_domain;RNA_helicase:RNA_helicase;SMC_N:RecF/RecN/SMC_N_terminal_domain;SR-25:Nuclear_RNA-splicing-associated_protein;SbcCD_C:Putative_exonuclease_SbcCD,_C_subunit;TsaE:Threonylcarbamoyl_adenosine_biosynthesis_protein_TsaE;phiKZ_IP:phiKZ-like_phage_internal_head_proteins	N/A		NB-ARC
OsTNG09t000098.1	AAA_14:AAA_domain;AAA_16:AAA_ATPase_domain;AAA_22:AAA_domain;AAA_29:P-loop_containing_region_of_AAA_domain;ABC_tran:ABC_transporter;DUF2344:Uncharacterized_protein_conserved_in_bacteria_(DUF2344);NB-ARC:NB-ARC_domain;Torsin:Torsin;Zeta_toxin:Zeta_toxin	CNL:partial(16,1,6,4,5,10,3,9)	NB-LRR	NB-LRR
OsTNG09t000324.1	AAA:ATPase_family_associated_with_various_cellular_activities_(AAA);AAA_14:AAA_domain;AAA_16:AAA_ATPase_domain;AAA_22:AAA_domain;ABC_tran:ABC_transporter;LRR_4:Leucine_Rich_repeats_(2_copies);LRR_8:Leucine_rich_repeat;LRR_9:Leucine-rich_repeat;NB-ARC:NB-ARC_domain;UPF0122:Putative_helix-turn-helix_protein,_YlxM_/_p13_like	CNL:partial(17,14,1,6,2,8,7,9,9,9)	NB-LRR	NB-LRR
OsTNG09t000430.1	AAA_14:AAA_domain;AAA_16:AAA_ATPase_domain;AAA_18:AAA_domain;AAA_22:AAA_domain;AAA_33:AAA_domain;HeLo:Prion-inhibition_and_propagation;Kinesin_assoc:Kinesin-associated;LRR_4:Leucine_Rich_repeats_(2_copies);LRR_8:Leucine_rich_repeat;NB-ARC:NB-ARC_domain;Sigma54_activat:Sigma-54_interaction_domain	CNL:complete(16,1,6,4,5,10,3,12,2,8,7,9,11,11)	NB-LRR	NB-LRR
OsTNG09t000443.1	LRR_4:Leucine_Rich_repeats_(2_copies);LRR_8:Leucine_rich_repeat;NB-ARC:NB-ARC_domain	CNL:complete(16,5,10,3,12,2,8,7,9,9,9,11,11,11)	NB-LRR	NB-LRR
OsTNG09t000456.1	AAA_16:AAA_ATPase_domain;AAA_22:AAA_domain;ATPase_2:ATPase_domain_predominantly_from_Archaea;Bac_DnaA:Bacterial_dnaA_protein;NB-ARC:NB-ARC_domain;Skp1:Skp1_family,_dimerisation_domain;Skp1_POZ:Skp1_family,_tetramerisation_domain	CNL:partial(1,6,4,5,10,3)	NB-ARC	NB-ARC
OsTNG09t000504.1	AAA_16:AAA_ATPase_domain;ArgK:ArgK_protein;KxDL:Uncharacterized_conserved_protein;LRR_4:Leucine_Rich_repeats_(2_copies);LRR_8:Leucine_rich_repeat;NACHT:NACHT_domain;NB-ARC:NB-ARC_domain	CNL:complete(17,16,1,4,5,10,3,8,7,9,9,11,9,11,11,11,11,9)	NB-LRR	NB-LRR
OsTNG09t000649.1	AAA_14:AAA_domain;AAA_22:AAA_domain;ABC_tran:ABC_transporter;DUF3877:Domain_of_unknown_function,_E._rectale_Gene_description_(DUF3877);LRR_4:Leucine_Rich_repeats_(2_copies);LRR_8:Leucine_rich_repeat;NACHT:NACHT_domain;NB-ARC:NB-ARC_domain	CNL:partial(17,1,6,4,5,3,2,8,7,9,11,9,9,11)	NB-LRR	NB-LRR
OsTNG09t000662.1	LRR_4:Leucine_Rich_repeats_(2_copies);LRR_6:Leucine_Rich_repeat;LRR_8:Leucine_rich_repeat;NB-ARC:NB-ARC_domain	CNL:partial(1,4,5,10,3,12,2,7,11,9,9,11,11,11,11,11)	NB-LRR	NB-LRR
OsTNG09t000664.1	AAA:ATPase_family_associated_with_various_cellular_activities_(AAA);AAA_14:AAA_domain;AAA_16:AAA_ATPase_domain;AAA_22:AAA_domain;ATPase_2:ATPase_domain_predominantly_from_Archaea;LRR_4:Leucine_Rich_repeats_(2_copies);LRR_8:Leucine_rich_repeat;NACHT:NACHT_domain;NB-ARC:NB-ARC_domain	CNL:partial(1,6,4,5,10,3,2,8,9,9,11,9,9,11,11,11,11,11,11)	NB-LRR	NB-LRR
OsTNG09t000665.1	AAA_14:AAA_domain;AAA_16:AAA_ATPase_domain;AAA_22:AAA_domain;AAA_33:AAA_domain;LRR_4:Leucine_Rich_repeats_(2_copies);LRR_8:Leucine_rich_repeat;LRR_9:Leucine-rich_repeat;NACHT:NACHT_domain;NB-ARC:NB-ARC_domain;TsaE:Threonylcarbamoyl_adenosine_biosynthesis_protein_TsaE	CNL:complete(17,16,1,6,4,5,3,2,8,7,9,9,11,11,19,11,11,11)	NB-LRR	NB-LRR
OsTNG09t000667.1	AAA_16:AAA_ATPase_domain;LRR_4:Leucine_Rich_repeats_(2_copies);NB-ARC:NB-ARC_domain;Peroxin-3:Peroxin-3	CNL:complete(16,1,6,4,5,10,3,12,2,8,7,9,9,19,11,11,11,11)	NB-LRR	NB-LRR
OsTNG09t000711.1	AAA:ATPase_family_associated_with_various_cellular_activities_(AAA);AAA_14:AAA_domain;AAA_16:AAA_ATPase_domain;AAA_18:AAA_domain;AAA_19:AAA_domain;AAA_22:AAA_domain;AAA_24:AAA_domain;AAA_30:AAA_domain;AAA_33:AAA_domain;AAA_35:AAA-like_domain;AAA_5:AAA_domain_(dynein-related_subfamily);ABC_tran:ABC_transporter;APS_kinase:Adenylylsulphate_kinase;ATP-synt_ab:ATP_synthase_alpha/beta_family,_nucleotide-binding_domain;ATPase_2:ATPase_domain_predominantly_from_Archaea;Adeno_IVa2:Adenovirus_IVa2_protein;Bac_DnaA:Bacterial_dnaA_protein;DUF2075:Uncharacterized_conserved_protein_(DUF2075);DUF258:Protein_of_unknown_function,_DUF258;IstB_IS21:IstB-like_ATP_binding_protein;KAP_NTPase:KAP_family_P-loop_domain;LRR_1:Leucine_Rich_Repeat;LRR_4:Leucine_Rich_repeats_(2_copies);LRR_6:Leucine_Rich_repeat;LRR_8:Leucine_rich_repeat;NACHT:NACHT_domain;NB-ARC:NB-ARC_domain;NTPase_1:NTPase;PIF1:PIF1-like_helicase;PRK:Phosphoribulokinase_/_Uridine_kinase_family;RNA_helicase:RNA_helicase;ResIII:Type_III_restriction_enzyme,_res_subunit;Roc:Ras_of_Complex,_Roc,_domain_of_DAPkinase;Seryl_tRNA_N:Seryl-tRNA_synthetase_N-terminal_domain;Viral_helicase1:Viral_(Superfamily_1)_RNA_helicase	CNL:partial(1,4,5,10,17,1,4,5,10,3,2,7,11,9,11,11,11,11)	NB-LRR	NB-LRR
OsTNG09t000744.1	AAA:ATPase_family_associated_with_various_cellular_activities_(AAA);AAA_16:AAA_ATPase_domain;AAA_22:AAA_domain;DUF4214:Domain_of_unknown_function_(DUF4214);NACHT:NACHT_domain;NB-ARC:NB-ARC_domain	N/A		NB-ARC
OsTNG09t000745.1	AAA:ATPase_family_associated_with_various_cellular_activities_(AAA);AAA_16:AAA_ATPase_domain;AAA_22:AAA_domain;AvrRpt-cleavage:Cleavage_site_for_pathogenic_type_III_effector_avirulence_factor_Avr;Glyco_hydro_15:Glycosyl_hydrolases_family_15;LRR_1:Leucine_Rich_Repeat;LRR_4:Leucine_Rich_repeats_(2_copies);LRR_8:Leucine_rich_repeat;NACHT:NACHT_domain;NB-ARC:NB-ARC_domain;Syntaxin:Syntaxin	CNL:partial(1,6,4,5,10,3,2,8,7,9,9,9,11,11,11,11,11)	NB-LRR	NB-LRR
OsTNG09t000749.1	AAA_16:AAA_ATPase_domain;LRR_1:Leucine_Rich_Repeat;LRR_4:Leucine_Rich_repeats_(2_copies);LRR_6:Leucine_Rich_repeat;LRR_8:Leucine_rich_repeat;NB-ARC:NB-ARC_domain	CNL:partial(16,1,6,5,2,8,7,9,9,9,11,11,11,11,11)	NB-LRR	NB-LRR
OsTNG09t000836.1	AAA_14:AAA_domain;AAA_16:AAA_ATPase_domain;AAA_18:AAA_domain;AAA_22:AAA_domain;AAA_33:AAA_domain;ABC_tran:ABC_transporter;ATPase_2:ATPase_domain_predominantly_from_Archaea;G-alpha:G-protein_alpha_subunit;KAP_NTPase:KAP_family_P-loop_domain;LRR_4:Leucine_Rich_repeats_(2_copies);LRR_8:Leucine_rich_repeat;NACHT:NACHT_domain;NAD_kinase:ATP-NAD_kinase;NB-ARC:NB-ARC_domain;PIF1:PIF1-like_helicase;PRK:Phosphoribulokinase_/_Uridine_kinase_family	CNL:partial(7,1,6,4,5,10,3,12,11,11,11,11,11)	NB-LRR	NB-LRR
OsTNG09t000915.1	AAA:ATPase_family_associated_with_various_cellular_activities_(AAA);AAA_14:AAA_domain;AAA_16:AAA_ATPase_domain;AAA_19:AAA_domain;AAA_22:AAA_domain;AAA_33:AAA_domain;ArsA_ATPase:Anion-transporting_ATPase;KAP_NTPase:KAP_family_P-loop_domain;LRR_8:Leucine_rich_repeat;NACHT:NACHT_domain;NB-ARC:NB-ARC_domain;RuvB_N:Holliday_junction_DNA_helicase_ruvB_N-terminus	CNL:partial(1,6,4,5,10,3,12,2,8,7,11,9)	NB-LRR	NB-LRR
OsTNG09t000953.1	LRR_1:Leucine_Rich_Repeat;LRR_4:Leucine_Rich_repeats_(2_copies);LRR_6:Leucine_Rich_repeat;LRR_8:Leucine_rich_repeat;NB-ARC:NB-ARC_domain;VQ:VQ_motif	CNL:complete(16,3,12,2,8,7,9,9,9,11,11,11,11,11)	NB-LRR	NB-LRR
OsTNG09t000954.1	DUF296:Domain_of_unknown_function_(DUF296);LRR_4:Leucine_Rich_repeats_(2_copies);LRR_6:Leucine_Rich_repeat;LRR_8:Leucine_rich_repeat;NB-ARC:NB-ARC_domain	CNL:partial(3,16,1,6,9,9,11,11,11)	NB-LRR	NB-LRR
OsTNG09t001078.1	AAA:ATPase_family_associated_with_various_cellular_activities_(AAA);AAA_11:AAA_domain;AAA_14:AAA_domain;AAA_16:AAA_ATPase_domain;AAA_22:AAA_domain;AAA_5:AAA_domain_(dynein-related_subfamily);AAA_PrkA:PrkA_AAA_domain;ABC_tran:ABC_transporter;ATPase_2:ATPase_domain_predominantly_from_Archaea;DUF2316:Uncharacterized_protein_conserved_in_bacteria_(DUF2316);LRR_4:Leucine_Rich_repeats_(2_copies);NACHT:NACHT_domain;NB-ARC:NB-ARC_domain;T2SSE_N:Type_II_secretion_system_(T2SS),_protein_E,_N-terminal_domain	CNL:complete(16,1,6,4,5,10,3,12,2,8,7,9,11,11,11,11,2,11,11)	NB-LRR	NB-LRR
OsTNG09t001547.1	AAA_14:AAA_domain;AAA_16:AAA_ATPase_domain;AAA_18:AAA_domain;AAA_22:AAA_domain;AAA_24:AAA_domain;AAA_33:AAA_domain;ABC_tran:ABC_transporter;DUF1543:Domain_of_Unknown_Function_(DUF1543);DUF1759:Protein_of_unknown_function_(DUF1759);DUF2089:Protein_of_unknown_function_(DUF2089);DUF258:Protein_of_unknown_function,_DUF258;DUF815:Protein_of_unknown_function_(DUF815);FeoB_N:Ferrous_iron_transport_protein_B;Fer4_NifH:4Fe-4S_iron_sulfur_cluster_binding_proteins,_NifH/frxC_family;LRR_4:Leucine_Rich_repeats_(2_copies);LRR_8:Leucine_rich_repeat;MMR_HSR1:50S_ribosome-binding_GTPase;NACHT:NACHT_domain;NB-ARC:NB-ARC_domain;SMC_N:RecF/RecN/SMC_N_terminal_domain;Septin:Septin;Type2_restr_D3:Type-2_restriction_enzyme_D3_domain;Viral_helicase1:Viral_(Superfamily_1)_RNA_helicase;Vps23_core:Vps23_core_domain	CNL:complete(16,1,6,4,5,10,3,12,2,8,7,9,9,9,11,11,16,1,6,4,5,10,3,12,2,8,7,9,9,9,11)	NB-LRR	NB-LRR
OsTNG09t001779.1	AAA_16:AAA_ATPase_domain;AAA_24:AAA_domain;DUF815:Protein_of_unknown_function_(DUF815);LRR_4:Leucine_Rich_repeats_(2_copies);LRR_8:Leucine_rich_repeat;NB-ARC:NB-ARC_domain;RsmF_methylt_CI:RsmF_rRNA_methyltransferase_first_C-terminal_domain	CNL:complete(17,16,1,6,4,5,10,3,12,2,8,7,9,9,11,11,17,16,1,6,4,5,3,12,2,8,7,9,9,11)	NB-LRR	NB-LRR
OsTNG09t001806.1	AAA_18:AAA_domain;AAA_24:AAA_domain;AAA_31:AAA_domain;ArsA_ATPase:Anion-transporting_ATPase;CBP_BcsQ:Cellulose_biosynthesis_protein_BcsQ;CbiA:CobQ/CobB/MinD/ParA_nucleotide_binding_domain;Fer4_NifH:4Fe-4S_iron_sulfur_cluster_binding_proteins,_NifH/frxC_family;NB-ARC:NB-ARC_domain;ParA:NUBPL_iron-transfer_P-loop_NTPase;SRP54:SRP54-type_protein,_GTPase_domain;TRPM_tetra:Tetramerisation_domain_of_TRPM;Zeta_toxin:Zeta_toxin	N/A		NB-ARC
OsTNG10t000100.1	AAA_14:AAA_domain;AAA_16:AAA_ATPase_domain;AAA_22:AAA_domain;AAA_33:AAA_domain;NACHT:NACHT_domain;NB-ARC:NB-ARC_domain	CNL:partial(16,1,6,4,5,3,12,2,8)	NB-ARC	NB-ARC
OsTNG10t000101.1	AAA_16:AAA_ATPase_domain;AAA_22:AAA_domain;AAA_33:AAA_domain;NACHT:NACHT_domain;NB-ARC:NB-ARC_domain	CNL:complete(16,1,6,4,5,3,12,2,7,9,11,9,11)	NB-LRR	NB-LRR
OsTNG10t000133.1	CAP18_C:LPS_binding_domain_of_CAP18_(C_terminal);LRR_4:Leucine_Rich_repeats_(2_copies);LRR_8:Leucine_rich_repeat;NB-ARC:NB-ARC_domain	CNL:complete(17,16,4,5,8,3,12,2,8,7,11,11,11,11,11,11,11,11,11,11,11,11)	NB-LRR	NB-LRR
OsTNG10t000133.2	LRR_4:Leucine_Rich_repeats_(2_copies);LRR_8:Leucine_rich_repeat;NB-ARC:NB-ARC_domain	CNL:complete(17,16,1,6,4,5,8,3,12,2,8,7,11,11,11,11,11,11,11,11,11,11,11)	NB-LRR	NB-LRR
OsTNG10t000136.1	EcoR124_C:Type_I_restriction_and_modification_enzyme_-_subunit_R_C_terminal;NB-ARC:NB-ARC_domain	CNL:partial(17,16,1,6,4,5,10,3,12,2,8,7,9,9,20)	NB-LRR	NB-LRR
OsTNG10t000137.1	AAA_16:AAA_ATPase_domain;AAA_22:AAA_domain;FNIP:FNIP_Repeat;LRR_4:Leucine_Rich_repeats_(2_copies);LRR_8:Leucine_rich_repeat;NB-ARC:NB-ARC_domain	CNL:complete(17,16,1,6,4,5,3,12,2,8,7,11,11,11,11,11,11,11,11,11,11,11,11,11,11)	NB-LRR	NB-LRR
OsTNG10t000149.1	AAA_14:AAA_domain;AAA_16:AAA_ATPase_domain;AAA_22:AAA_domain;AAA_30:AAA_domain;DEAD:DEAD/DEAH_box_helicase;Helicase_RecD:Helicase;IstB_IS21:IstB-like_ATP_binding_protein;LRR_4:Leucine_Rich_repeats_(2_copies);LRR_8:Leucine_rich_repeat;LRR_9:Leucine-rich_repeat;NACHT:NACHT_domain;NB-ARC:NB-ARC_domain;PhoH:PhoH-like_protein;ResIII:Type_III_restriction_enzyme,_res_subunit	CNL:partial(16,1,6,4,5,12,2,8,9,9,9,9,9,9,9)	NB-LRR	NB-LRR
OsTNG10t000150.1	AAA_14:AAA_domain;AAA_16:AAA_ATPase_domain;AAA_22:AAA_domain;LRR_8:Leucine_rich_repeat;NB-ARC:NB-ARC_domain	CNL:complete(17,16,1,6,4,5,10,3,2,8,7,11,9,9)	NB-LRR	NB-LRR
OsTNG10t000156.1	NB-ARC:NB-ARC_domain;Phage_tail_L:Phage_minor_tail_protein_L	N/A		NB-ARC
OsTNG10t000157.1	AAA_16:AAA_ATPase_domain;NB-ARC:NB-ARC_domain	N/A		NB-ARC
OsTNG10t000158.1	AAA_16:AAA_ATPase_domain;AIG1:AIG1_family;ATPase_2:ATPase_domain_predominantly_from_Archaea;Cas_GSU0054:CRISPR-associated_protein,_GSU0054_family_(Cas_GSU0054);NB-ARC:NB-ARC_domain	N/A		NB-ARC
OsTNG10t000160.1	NB-ARC:NB-ARC_domain	N/A		NB-ARC
OsTNG10t000161.1	AAA_14:AAA_domain;AAA_16:AAA_ATPase_domain;NB-ARC:NB-ARC_domain;Roc:Ras_of_Complex,_Roc,_domain_of_DAPkinase;Serine_rich:Serine_rich_protein_interaction_domain;TM_PBP2_N:N-terminal_of_TM_subunit_in_PBP-dependent_ABC_transporters;Thiolase_N:Thiolase,_N-terminal_domain	N/A		NB-ARC
OsTNG10t000165.1	Acetyltransf_6:Acetyltransferase_(GNAT)_domain;F-box-like:F-box-like;F-box:F-box_domain;KH_5:NusA-like_KH_domain;NB-ARC:NB-ARC_domain	N/A		NB-ARC
OsTNG10t000291.1	AAA_16:AAA_ATPase_domain;AAA_22:AAA_domain;LRR_4:Leucine_Rich_repeats_(2_copies);LRR_8:Leucine_rich_repeat;NB-ARC:NB-ARC_domain	CNL:complete(16,1,6,4,5,10,3,12,2,8,7,9,11,11,11,11,11,11,11)	NB-LRR	NB-LRR
OsTNG10t000303.1	AAA_14:AAA_domain;AAA_16:AAA_ATPase_domain;AAA_22:AAA_domain;AAA_33:AAA_domain;DUF258:Protein_of_unknown_function,_DUF258;LRR_4:Leucine_Rich_repeats_(2_copies);NB-ARC:NB-ARC_domain;NB-LRR:Late_blight_resistance_protein_R1	CNL:partial(17,16,1,6,4,5,10,12,2,8,7,9,11,11)	NB-LRR	NB-LRR
OsTNG10t000311.1	AAA_14:AAA_domain;AAA_16:AAA_ATPase_domain;AAA_22:AAA_domain;ATPase_2:ATPase_domain_predominantly_from_Archaea;Baculo_PEP_C:Baculovirus_polyhedron_envelope_protein,_PEP,_C_terminus;Cloacin_immun:Cloacin_immunity_protein;LRR_4:Leucine_Rich_repeats_(2_copies);LRR_8:Leucine_rich_repeat;NACHT:NACHT_domain;NB-ARC:NB-ARC_domain;RVT_connect:Reverse_transcriptase_connection_domain;Vip3A_N:Vegetative_insecticide_protein_3A_N_terminal	CNL:partial(17,16,1,6,4,5,10,3,2,8,7,9,9,9)	NB-LRR	NB-LRR
OsTNG10t000313.1	AAA_14:AAA_domain;AAA_16:AAA_ATPase_domain;AAA_22:AAA_domain;AAA_24:AAA_domain;LRR_4:Leucine_Rich_repeats_(2_copies);LRR_8:Leucine_rich_repeat;NB-ARC:NB-ARC_domain	CNL:complete(17,16,1,6,4,5,10,3,12,2,8,7,9,9,9,11,11)	NB-LRR	NB-LRR
OsTNG10t000317.1	AAA_14:AAA_domain;AAA_16:AAA_ATPase_domain;AAA_18:AAA_domain;AAA_22:AAA_domain;AAA_25:AAA_domain;AAA_33:AAA_domain;AAA_5:AAA_domain_(dynein-related_subfamily);LRR_8:Leucine_rich_repeat;NACHT:NACHT_domain;NB-ARC:NB-ARC_domain;NTPase_1:NTPase;Uds1:Up-regulated_During_Septation	CNL:complete(16,1,6,4,5,10,3,12,2,8,7,9,11,11,11)	NB-LRR	NB-LRR
OsTNG10t000320.1	AAA_14:AAA_domain;AAA_16:AAA_ATPase_domain;AAA_22:AAA_domain;AAA_33:AAA_domain;LRR_4:Leucine_Rich_repeats_(2_copies);LRR_8:Leucine_rich_repeat;NB-ARC:NB-ARC_domain;zf-H2C2_5:C2H2-type_zinc-finger_domain	CNL:complete(17,16,1,6,4,5,10,3,2,8,7,9,9,9,11,11)	NB-LRR	NB-LRR
OsTNG10t000393.1	AAA_14:AAA_domain;AAA_16:AAA_ATPase_domain;AAA_22:AAA_domain;AAA_29:P-loop_containing_region_of_AAA_domain;ABC_tran:ABC_transporter;LRR_8:Leucine_rich_repeat;NB-ARC:NB-ARC_domain;Torsin:Torsin;WEMBL:Weak_chloroplast_movement_under_blue_light;Zeta_toxin:Zeta_toxin	CNL:partial(16,1,6,4,5,10,3,12,2,8,7,9,9)	NB-LRR	NB-LRR
OsTNG10t000589.1	AAA_16:AAA_ATPase_domain;LRR_4:Leucine_Rich_repeats_(2_copies);LRR_8:Leucine_rich_repeat;NB-ARC:NB-ARC_domain;RuvB_N:Holliday_junction_DNA_helicase_ruvB_N-terminus	CNL:partial(17,14,1,6,5,10,3,12,2,8,7)	NB-ARC	NB-LRR
OsTNG10t000859.1	AAA_14:AAA_domain;AAA_16:AAA_ATPase_domain;AAA_22:AAA_domain;ATPase_2:ATPase_domain_predominantly_from_Archaea;LRR_4:Leucine_Rich_repeats_(2_copies);LRR_8:Leucine_rich_repeat;LRR_9:Leucine-rich_repeat;NACHT:NACHT_domain;NB-ARC:NB-ARC_domain	CNL:complete(17,16,1,6,4,5,10,3,12,2,8,7,9,9,11,11)	NB-LRR	NB-LRR
OsTNG10t000911.1	NB-ARC:NB-ARC_domain	CNL:partial(1,4,5,3,2,11)	NB-LRR	NB-LRR
OsTNG10t000924.1	AAA_16:AAA_ATPase_domain;AAA_22:AAA_domain;AP4E_app_platf:Adaptin_AP4_complex_epsilon_appendage_platform;KIP1:KIP1-like_protein;LRR_4:Leucine_Rich_repeats_(2_copies);LRR_8:Leucine_rich_repeat;NB-ARC:NB-ARC_domain	CNL:complete(17,16,1,4,5,3,8,11)	NB-LRR	NB-LRR
OsTNG10t000929.1	LRR_4:Leucine_Rich_repeats_(2_copies);NB-ARC:NB-ARC_domain	N/A		NB-LRR
OsTNG10t000939.1	AAA:ATPase_family_associated_with_various_cellular_activities_(AAA);AAA_14:AAA_domain;AAA_16:AAA_ATPase_domain;AAA_18:AAA_domain;AAA_22:AAA_domain;AAA_24:AAA_domain;AAA_33:AAA_domain;ABC_tran:ABC_transporter;DUF258:Protein_of_unknown_function,_DUF258;NACHT:NACHT_domain;NB-ARC:NB-ARC_domain;RuvB_N:Holliday_junction_DNA_helicase_ruvB_N-terminus;Zeta_toxin:Zeta_toxin	CNL:partial(16,1,6,4,5,10,3,12,2,8,7,9,9)	NB-LRR	NB-LRR
OsTNG10t000941.1	AAA_16:AAA_ATPase_domain;AAA_22:AAA_domain;LRR_4:Leucine_Rich_repeats_(2_copies);NB-ARC:NB-ARC_domain	CNL:complete(16,1,4,5,10,3,2,8,7,11,9,9)	NB-LRR	NB-LRR
OsTNG10t001069.1	AAA_14:AAA_domain;AAA_16:AAA_ATPase_domain;LRR_4:Leucine_Rich_repeats_(2_copies);LRR_8:Leucine_rich_repeat;NACHT:NACHT_domain;NB-ARC:NB-ARC_domain	CNL:complete(17,16,1,6,4,5,10,3,2,8,7,9,9,11,9,19,9,11)	NB-LRR	NB-LRR
OsTNG10t001163.1	AAA:ATPase_family_associated_with_various_cellular_activities_(AAA);AAA_14:AAA_domain;AAA_16:AAA_ATPase_domain;AAA_22:AAA_domain;NACHT:NACHT_domain;NB-ARC:NB-ARC_domain;RuvB_N:Holliday_junction_DNA_helicase_ruvB_N-terminus	CNL:partial(17,16,14,1,6,4,5,10,3,12,2,8,7,9)	NB-LRR	NB-LRR
OsTNG10t001169.1	AAA_22:AAA_domain;AAA_33:AAA_domain;NACHT:NACHT_domain;NB-ARC:NB-ARC_domain	CNL:complete(16,1,6,4,5,3,11,11)	NB-LRR	NB-LRR
OsTNG10t001410.1	AAA:ATPase_family_associated_with_various_cellular_activities_(AAA);AAA_11:AAA_domain;AAA_14:AAA_domain;AAA_16:AAA_ATPase_domain;AAA_17:AAA_domain;AAA_18:AAA_domain;AAA_19:AAA_domain;AAA_22:AAA_domain;AAA_23:AAA_domain;AAA_24:AAA_domain;AAA_25:AAA_domain;AAA_28:AAA_domain;AAA_29:P-loop_containing_region_of_AAA_domain;AAA_2:AAA_domain_(Cdc48_subfamily);AAA_30:AAA_domain;AAA_33:AAA_domain;AAA_3:ATPase_family_associated_with_various_cellular_activities_(AAA);AAA_5:AAA_domain_(dynein-related_subfamily);ABC_tran:ABC_transporter;ATPase:KaiC;ATPase_2:ATPase_domain_predominantly_from_Archaea;Bac_DnaA:Bacterial_dnaA_protein;CDC48_2:Cell_division_protein_48_(CDC48),_domain_2;CDC48_N:Cell_division_protein_48_(CDC48),_N-terminal_domain;Cytidylate_kin2:Cytidylate_kinase-like_family;Cytidylate_kin:Cytidylate_kinase;DUF2075:Uncharacterized_conserved_protein_(DUF2075);DUF815:Protein_of_unknown_function_(DUF815);IstB_IS21:IstB-like_ATP_binding_protein;KAP_NTPase:KAP_family_P-loop_domain;Mg_chelatase:Magnesium_chelatase,_subunit_ChlI;NACHT:NACHT_domain;NB-ARC:NB-ARC_domain;NTPase_1:NTPase;Parvo_NS1:Parvovirus_non-structural_protein_NS1;PduV-EutP:Ethanolamine_utilisation_-_propanediol_utilisation;PhoH:PhoH-like_protein;RNA_helicase:RNA_helicase;ResIII:Type_III_restriction_enzyme,_res_subunit;RuvB_N:Holliday_junction_DNA_helicase_ruvB_N-terminus;SKI:Shikimate_kinase;Sigma54_activ_2:Sigma-54_interaction_domain;Sigma54_activat:Sigma-54_interaction_domain;T2SSE:Type_II/IV_secretion_system_protein;TIP49:TIP49_C-terminus;TsaE:Threonylcarbamoyl_adenosine_biosynthesis_protein_TsaE;UFD1:Ubiquitin_fusion_degradation_protein_UFD1;Viral_helicase1:Viral_(Superfamily_1)_RNA_helicase;Vps4_C:Vps4_C_terminal_oligomerisation_domain;Zeta_toxin:Zeta_toxin;Zot:Zonular_occludens_toxin_(Zot)	N/A		NB-ARC
OsTNG10t001585.1	AAA:ATPase_family_associated_with_various_cellular_activities_(AAA);AAA_14:AAA_domain;AAA_16:AAA_ATPase_domain;AAA_22:AAA_domain;AAA_24:AAA_domain;ABC_tran:ABC_transporter;ATPase_2:ATPase_domain_predominantly_from_Archaea;Gly_rich:Glycine_rich_protein;LRR_4:Leucine_Rich_repeats_(2_copies);LRR_8:Leucine_rich_repeat;NB-ARC:NB-ARC_domain	CNL:complete(17,16,1,4,5,3,12,2,8,7,9,9,11,19,11,11,11,11,11)	NB-LRR	NB-LRR
OsTNG10t001847.1	LRR_4:Leucine_Rich_repeats_(2_copies);LRR_9:Leucine-rich_repeat;NB-ARC:NB-ARC_domain	CNL:complete(17,16,3,12,2,8,7,9,9,11,19,11,11,11,9,9,11,11,11,11,11)	NB-LRR	NB-LRR
OsTNG10t002272.1	AAA_16:AAA_ATPase_domain;AAA_22:AAA_domain;LRR_4:Leucine_Rich_repeats_(2_copies);LRR_8:Leucine_rich_repeat;NB-ARC:NB-ARC_domain;Nyv1_N:Vacuolar_R-SNARE_Nyv1_N_terminal	CNL:complete(16,1,5,10,3,12,2,8,7,9,9,11)	NB-LRR	NB-LRR
OsTNG11t000205.1	AAA_14:AAA_domain;AAA_16:AAA_ATPase_domain;AAA_22:AAA_domain;ABC_tran:ABC_transporter;DUF3195:Protein_of_unknown_function_(DUF3195);LRR_4:Leucine_Rich_repeats_(2_copies);LRR_8:Leucine_rich_repeat;NB-ARC:NB-ARC_domain	CNL:partial(17,16,14,1,6,4,5,10,3,12,2,8,7,9,9,19)	NB-LRR	NB-LRR
OsTNG11t000232.1	AAA:ATPase_family_associated_with_various_cellular_activities_(AAA);AAA_16:AAA_ATPase_domain;AAA_22:AAA_domain;NB-ARC:NB-ARC_domain;RuvB_N:Holliday_junction_DNA_helicase_ruvB_N-terminus;UPF0261:Uncharacterised_protein_family_(UPF0261)	CNL:complete(17,16,1,6,4,5,10,3,12,2,8,7,11)	NB-LRR	NB-LRR
OsTNG11t000401.1	AAA_16:AAA_ATPase_domain;AAA_18:AAA_domain;AAA_21:AAA_domain,_putative_AbiEii_toxin,_Type_IV_TA_system;AAA_22:AAA_domain;AAA_23:AAA_domain;AAA_24:AAA_domain;AAA_29:P-loop_containing_region_of_AAA_domain;AAA_30:AAA_domain;AAA_33:AAA_domain;ABC_membrane:ABC_transporter_transmembrane_region;ABC_tran:ABC_transporter;ATP_bind_1:Conserved_hypothetical_ATP_binding_protein;ArgK:ArgK_protein;DEAD:DEAD/DEAH_box_helicase;DUF258:Protein_of_unknown_function,_DUF258;DUF87:Domain_of_unknown_function_DUF87;Dynamin_N:Dynamin_family;FtsK_SpoIIIE:FtsK/SpoIIIE_family;GTP_EFTU:Elongation_factor_Tu_GTP_binding_domain;MMR_HSR1:50S_ribosome-binding_GTPase;Mg_chelatase:Magnesium_chelatase,_subunit_ChlI;MobB:Molybdopterin_guanine_dinucleotide_synthesis_protein_B;NACHT:NACHT_domain;NB-ARC:NB-ARC_domain;NTPase_1:NTPase;PduV-EutP:Ethanolamine_utilisation_-_propanediol_utilisation;RNA_helicase:RNA_helicase;Roc:Ras_of_Complex,_Roc,_domain_of_DAPkinase;SMC_N:RecF/RecN/SMC_N_terminal_domain;SRP54:SRP54-type_protein,_GTPase_domain;SbcCD_C:Putative_exonuclease_SbcCD,_C_subunit;Sigma54_activat:Sigma-54_interaction_domain;T2SSE:Type_II/IV_secretion_system_protein;TrwB_AAD_bind:Type_IV_secretion-system_coupling_protein_DNA-binding_domain;TsaE:Threonylcarbamoyl_adenosine_biosynthesis_protein_TsaE;Zeta_toxin:Zeta_toxin;cobW:CobW/HypB/UreG,_nucleotide-binding_domain	N/A		NB-ARC
OsTNG11t000438.1	AAA_14:AAA_domain;NB-ARC:NB-ARC_domain	N/A		NB-ARC
OsTNG11t000727.1	AAA:ATPase_family_associated_with_various_cellular_activities_(AAA);AAA_14:AAA_domain;AAA_16:AAA_ATPase_domain;AAA_18:AAA_domain;AAA_22:AAA_domain;ATP-synt_ab:ATP_synthase_alpha/beta_family,_nucleotide-binding_domain;NACHT:NACHT_domain;NB-ARC:NB-ARC_domain	N/A		NB-ARC
OsTNG11t000752.1	AAA:ATPase_family_associated_with_various_cellular_activities_(AAA);AAA_16:AAA_ATPase_domain;ATPase_2:ATPase_domain_predominantly_from_Archaea;LRR_1:Leucine_Rich_Repeat;LRR_4:Leucine_Rich_repeats_(2_copies);LRR_8:Leucine_rich_repeat;NB-ARC:NB-ARC_domain	CNL:partial(17,16,1,6,4,5,7,9,9,11,11,11,11,11,11,11,19,11,11,11,11,11,11)	NB-LRR	NB-LRR
OsTNG11t000756.1	AAA_14:AAA_domain;AAA_16:AAA_ATPase_domain;ATPase_2:ATPase_domain_predominantly_from_Archaea;LRR_1:Leucine_Rich_Repeat;LRR_4:Leucine_Rich_repeats_(2_copies);LRR_6:Leucine_Rich_repeat;LRR_8:Leucine_rich_repeat;NACHT:NACHT_domain;NB-ARC:NB-ARC_domain	CNL:complete(17,16,1,6,4,5,3,2,7,9,9,11,11,11,11,11,11,17,11,11,11,11,11,11)	NB-LRR	NB-LRR
OsTNG11t000767.1	AAA:ATPase_family_associated_with_various_cellular_activities_(AAA);AAA_16:AAA_ATPase_domain;AAA_22:AAA_domain;ATPase_2:ATPase_domain_predominantly_from_Archaea;LRR_1:Leucine_Rich_Repeat;LRR_4:Leucine_Rich_repeats_(2_copies);LRR_8:Leucine_rich_repeat;NACHT:NACHT_domain;NB-ARC:NB-ARC_domain	CNL:complete(17,16,1,6,4,5,3,2,7,9,11,11,11,11,11,11,11,11,11,11,9,11,11,11,11,11)	NB-LRR	NB-LRR
OsTNG11t000829.1	LRR_4:Leucine_Rich_repeats_(2_copies);LRR_8:Leucine_rich_repeat;NB-ARC:NB-ARC_domain	N/A		NB-LRR
OsTNG11t000846.1	AAA_16:AAA_ATPase_domain;AAA_22:AAA_domain;AAA_25:AAA_domain;LRR_4:Leucine_Rich_repeats_(2_copies);LRR_8:Leucine_rich_repeat;NB-ARC:NB-ARC_domain	CNL:complete(16,1,6,4,5,10,3,12,2,8,7,9,9,9,11,11)	NB-LRR	NB-LRR
OsTNG11t000847.1	AAA_14:AAA_domain;AAA_16:AAA_ATPase_domain;AAA_22:AAA_domain;LRR_4:Leucine_Rich_repeats_(2_copies);LRR_8:Leucine_rich_repeat;NB-ARC:NB-ARC_domain	CNL:complete(17,16,1,4,5,10,3,2,7,11,9)	NB-LRR	NB-LRR
OsTNG11t000849.1	AAA_16:AAA_ATPase_domain;AAA_22:AAA_domain;HMA:Heavy-metal-associated_domain;LRR_4:Leucine_Rich_repeats_(2_copies);LRR_8:Leucine_rich_repeat;NACHT:NACHT_domain;NB-ARC:NB-ARC_domain;PhoH:PhoH-like_protein;TniB:Bacterial_TniB_protein;YozD:YozD-like_protein	CNL:partial(16,14,1,6,4,5,3,12,2,8,7,9)	NB-LRR	NB-LRR
OsTNG11t000860.1	AAA_16:AAA_ATPase_domain;BLOC1_2:Biogenesis_of_lysosome-related_organelles_complex-1_subunit_2;DUF1664:Protein_of_unknown_function_(DUF1664);FlaC_arch:Flagella_accessory_protein_C_(FlaC);MCPsignal:Methyl-accepting_chemotaxis_protein_(MCP)_signalling_domain;NB-ARC:NB-ARC_domain	N/A		NB-ARC
OsTNG11t000861.1	LRR_4:Leucine_Rich_repeats_(2_copies);LRR_8:Leucine_rich_repeat;NB-ARC:NB-ARC_domain	N/A:partial(4,5,10,3,8,7,9,9,9,11)	NB-LRR	NB-LRR
OsTNG11t000862.1	AAA_16:AAA_ATPase_domain;AAA_22:AAA_domain;ADSL_C:Adenylosuccinate_lyase_C-terminus;BLOC1_2:Biogenesis_of_lysosome-related_organelles_complex-1_subunit_2;DUF5063:Domain_of_unknown_function_(DUF5063);LAGLIDADG_3:LAGLIDADG-like_domain;LRR_4:Leucine_Rich_repeats_(2_copies);NB-ARC:NB-ARC_domain	CNL:partial(16,1,9,11,17,16,2,8,7,9,9,9,11,11,19)	NB-LRR	NB-LRR
OsTNG11t000864.1	AAA_16:AAA_ATPase_domain;AAA_22:AAA_domain;AAA_5:AAA_domain_(dynein-related_subfamily);NB-ARC:NB-ARC_domain;RuvB_N:Holliday_junction_DNA_helicase_ruvB_N-terminus	CNL:partial(16,1,6,4,5,10,3,12)	NB-ARC	NB-ARC
OsTNG11t000865.1	FNIP:FNIP_Repeat;LRR_4:Leucine_Rich_repeats_(2_copies);LRR_8:Leucine_rich_repeat;NB-ARC:NB-ARC_domain;zf-BED:BED_zinc_finger	N/A:partial(3,4,5,10,8,7,11,19,11,11,11,11,11,11,11,11)	NB-LRR	NB-LRR
OsTNG11t000866.1	AAA:ATPase_family_associated_with_various_cellular_activities_(AAA);AAA_14:AAA_domain;AAA_16:AAA_ATPase_domain;AAA_18:AAA_domain;AAA_19:AAA_domain;AAA_22:AAA_domain;AAA_25:AAA_domain;AAA_33:AAA_domain;ADSL_C:Adenylosuccinate_lyase_C-terminus;BACK:BTB_And_C-terminal_Kelch;CbiA:CobQ/CobB/MinD/ParA_nucleotide_binding_domain;DUF1863:MTH538_TIR-like_domain_(DUF1863);DnaB_C:DnaB-like_helicase_C_terminal_domain;LEDGF:Lens_epithelium-derived_growth_factor_(LEDGF);LRR_4:Leucine_Rich_repeats_(2_copies);LRR_8:Leucine_rich_repeat;NB-ARC:NB-ARC_domain;NTPase_1:NTPase;Not1:CCR4-Not_complex_component,_Not1;RuvB_N:Holliday_junction_DNA_helicase_ruvB_N-terminus;SRP54:SRP54-type_protein,_GTPase_domain;Seryl_tRNA_N:Seryl-tRNA_synthetase_N-terminal_domain;SopA:SopA-like_central_domain;TF_AP-2:Transcription_factor_AP-2;Transglut_core3:Transglutaminase-like_superfamily;TsaE:Threonylcarbamoyl_adenosine_biosynthesis_protein_TsaE;Viral_helicase1:Viral_(Superfamily_1)_RNA_helicase;cobW:CobW/HypB/UreG,_nucleotide-binding_domain	CNL:complete(17,16,1,6,4,5,10,3,12,2,8,9,9,9,9,11,11,16,1,6,4,5,10,3,12,2,8,7,9,9,9,9,11,11)	NB-LRR	NB-LRR
OsTNG11t000868.1	AAA_14:AAA_domain;AAA_16:AAA_ATPase_domain;AAA_22:AAA_domain;LEDGF:Lens_epithelium-derived_growth_factor_(LEDGF);LRR_4:Leucine_Rich_repeats_(2_copies);LRR_8:Leucine_rich_repeat;NB-ARC:NB-ARC_domain	CNL:complete(17,16,1,6,4,5,10,3,2,8,7,9,9,9,9,11,2,8,11,9)	NB-LRR	NB-LRR
OsTNG11t000869.1	AAA_16:AAA_ATPase_domain;AAA_19:AAA_domain;AAA_22:AAA_domain;ATPase_2:ATPase_domain_predominantly_from_Archaea;LRR_4:Leucine_Rich_repeats_(2_copies);LRR_8:Leucine_rich_repeat;NB-ARC:NB-ARC_domain;NPV_P10:Nucleopolyhedrovirus_P10_protein;Prefoldin_2:Prefoldin_subunit	CNL:partial(17,16,1,6,4,5,10,12,2,8,7,9,9,9,9,11,11)	NB-LRR	NB-LRR
OsTNG11t000869.2	AAA:ATPase_family_associated_with_various_cellular_activities_(AAA);AAA_14:AAA_domain;AAA_16:AAA_ATPase_domain;AAA_18:AAA_domain;AAA_22:AAA_domain;AAA_33:AAA_domain;DUF258:Protein_of_unknown_function,_DUF258;NACHT:NACHT_domain;NB-ARC:NB-ARC_domain;SRP54:SRP54-type_protein,_GTPase_domain;Thymidylate_kin:Thymidylate_kinase;TsaE:Threonylcarbamoyl_adenosine_biosynthesis_protein_TsaE;cobW:CobW/HypB/UreG,_nucleotide-binding_domain	CNL:partial(1,6,4,5,10,3)	NB-ARC	NB-ARC
OsTNG11t000875.1	ABC1:ABC1_family;LRR_4:Leucine_Rich_repeats_(2_copies);LRR_6:Leucine_Rich_repeat;LRR_8:Leucine_rich_repeat;NB-ARC:NB-ARC_domain;Pkinase:Protein_kinase_domain;Pkinase_Tyr:Protein_tyrosine_kinase;YukC:WXG100_protein_secretion_system_(Wss),_protein_YukC	CNL:partial(3,2,8,9,9,9,11)	NB-LRR	NB-LRR
OsTNG11t000879.1	AAA:ATPase_family_associated_with_various_cellular_activities_(AAA);AAA_14:AAA_domain;AAA_16:AAA_ATPase_domain;AAA_18:AAA_domain;AAA_22:AAA_domain;AAA_33:AAA_domain;DUF258:Protein_of_unknown_function,_DUF258;NB-ARC:NB-ARC_domain;NTPase_1:NTPase;SRP54:SRP54-type_protein,_GTPase_domain;Thymidylate_kin:Thymidylate_kinase;TsaE:Threonylcarbamoyl_adenosine_biosynthesis_protein_TsaE	CNL:partial(16,1,6,4,5)	NB-ARC	NB-ARC
OsTNG11t000880.1	BACK:BTB_And_C-terminal_Kelch;LEDGF:Lens_epithelium-derived_growth_factor_(LEDGF);LRR_1:Leucine_Rich_Repeat;LRR_4:Leucine_Rich_repeats_(2_copies);LRR_6:Leucine_Rich_repeat;LRR_8:Leucine_rich_repeat;NB-ARC:NB-ARC_domain	CNL:partial(2,8,7,9,9,9,9,11)	NB-LRR	NB-LRR
OsTNG11t000882.1	AAA_14:AAA_domain;AAA_16:AAA_ATPase_domain;AAA_22:AAA_domain;ApoC-I:Apolipoprotein_C-I_(ApoC-1);BACK:BTB_And_C-terminal_Kelch;DUF1863:MTH538_TIR-like_domain_(DUF1863);DUF2004:Protein_of_unknown_function_(DUF2004);DUF2862:Protein_of_unknown_function_(DUF2862);LEDGF:Lens_epithelium-derived_growth_factor_(LEDGF);LRR_4:Leucine_Rich_repeats_(2_copies);LRR_8:Leucine_rich_repeat;NB-ARC:NB-ARC_domain;Sec20:Sec20;Seryl_tRNA_N:Seryl-tRNA_synthetase_N-terminal_domain;TerB_N:TerB_N-terminal_domain	CNL:complete(2,8,7,9,9,9,9,11,16,1,6,4,5,10,3,12,2,8,7,9,9,9,11,16,16,4,5,10,8,7,9,9,9,11,9,11,11)	NB-LRR	NB-LRR
OsTNG11t000889.1	AAA:ATPase_family_associated_with_various_cellular_activities_(AAA);AAA_14:AAA_domain;AAA_16:AAA_ATPase_domain;AAA_18:AAA_domain;AAA_19:AAA_domain;AAA_22:AAA_domain;AAA_24:AAA_domain;AAA_25:AAA_domain;AAA_28:AAA_domain;AAA_30:AAA_domain;AAA_33:AAA_domain;AAA_5:AAA_domain_(dynein-related_subfamily);ABC_tran:ABC_transporter;ATP_bind_1:Conserved_hypothetical_ATP_binding_protein;ATPase:KaiC;ATPase_2:ATPase_domain_predominantly_from_Archaea;DUF1411:Protein_of_unknown_function_(DUF1411);DUF2018:Domain_of_unknown_function_(DUF2018);DUF2075:Uncharacterized_conserved_protein_(DUF2075);DUF258:Protein_of_unknown_function,_DUF258;G-alpha:G-protein_alpha_subunit;LRR_4:Leucine_Rich_repeats_(2_copies);LRR_8:Leucine_rich_repeat;MbtH:MbtH-like_protein;MobB:Molybdopterin_guanine_dinucleotide_synthesis_protein_B;NACHT:NACHT_domain;NB-ARC:NB-ARC_domain;NTPase_1:NTPase;PIF1:PIF1-like_helicase;PRK:Phosphoribulokinase_/_Uridine_kinase_family;PhoH:PhoH-like_protein;Pox_A32:Poxvirus_A32_protein;RNA_helicase:RNA_helicase;RPW8:Arabidopsis_broad-spectrum_mildew_resistance_protein_RPW8;RecA:recA_bacterial_DNA_recombination_protein;Roc:Ras_of_Complex,_Roc,_domain_of_DAPkinase;Thymidylate_kin:Thymidylate_kinase;TsaE:Threonylcarbamoyl_adenosine_biosynthesis_protein_TsaE;Viral_helicase1:Viral_(Superfamily_1)_RNA_helicase;YozD:YozD-like_protein;Zeta_toxin:Zeta_toxin;cobW:CobW/HypB/UreG,_nucleotide-binding_domain	CNL:complete(17,16,1,6,4,5,10,3,12,2,8,7,11,9,9,20,17,16,1,6,4,5,10,3,12,2,8,7,11,9)	NB-LRR	NB-LRR
OsTNG11t000891.1	AAA:ATPase_family_associated_with_various_cellular_activities_(AAA);AAA_14:AAA_domain;AAA_16:AAA_ATPase_domain;AAA_22:AAA_domain;AAA_5:AAA_domain_(dynein-related_subfamily);ABC_tran:ABC_transporter;DUF258:Protein_of_unknown_function,_DUF258;DUF4208:Domain_of_unknown_function_(DUF4208);Herpes_PAP:Herpesvirus_polymerase_accessory_protein;LRR_1:Leucine_Rich_Repeat;LRR_6:Leucine_Rich_repeat;LRR_8:Leucine_rich_repeat;NACHT:NACHT_domain;NB-ARC:NB-ARC_domain	CNL:complete(17,16,1,6,4,5,10,3,12,2,8,7,11,9,9)	NB-LRR	NB-LRR
OsTNG11t000923.1	AAA:ATPase_family_associated_with_various_cellular_activities_(AAA);AAA_14:AAA_domain;AAA_16:AAA_ATPase_domain;AAA_18:AAA_domain;AAA_22:AAA_domain;ABC_tran:ABC_transporter;ATP-synt_B:ATP_synthase_B/B'_CF(0);LRR_4:Leucine_Rich_repeats_(2_copies);LRR_8:Leucine_rich_repeat;MMR_HSR1:50S_ribosome-binding_GTPase;NACHT:NACHT_domain;NB-ARC:NB-ARC_domain;Roc:Ras_of_Complex,_Roc,_domain_of_DAPkinase;Sigma54_activat:Sigma-54_interaction_domain;TniB:Bacterial_TniB_protein	CNL:complete(17,16,1,6,4,5,3,12,2,8,7,9,9,11,9,9,11,11,11,11)	NB-LRR	NB-LRR
OsTNG11t000942.1	AAA_16:AAA_ATPase_domain;ABC_tran:ABC_transporter;DUF258:Protein_of_unknown_function,_DUF258;LRR_4:Leucine_Rich_repeats_(2_copies);NACHT:NACHT_domain;NB-ARC:NB-ARC_domain	CNL:complete(16,1,6,4,5,10,3,2,8,7,9,9,11,11,11,11,9)	NB-LRR	NB-LRR
OsTNG11t000964.1	AAA_14:AAA_domain;AAA_16:AAA_ATPase_domain;AAA_22:AAA_domain;ATPase_2:ATPase_domain_predominantly_from_Archaea;G-alpha:G-protein_alpha_subunit;LRR_4:Leucine_Rich_repeats_(2_copies);LRR_8:Leucine_rich_repeat;NB-ARC:NB-ARC_domain;Pox_A32:Poxvirus_A32_protein	CNL:complete(17,16,14,1,6,4,5,10,3,12,8,7,11,9,9,11)	NB-LRR	NB-LRR
OsTNG11t001004.1	AAA:ATPase_family_associated_with_various_cellular_activities_(AAA);AAA_14:AAA_domain;AAA_16:AAA_ATPase_domain;AAA_22:AAA_domain;AAA_33:AAA_domain;LRR_8:Leucine_rich_repeat;LRR_9:Leucine-rich_repeat;NB-ARC:NB-ARC_domain;RuvB_N:Holliday_junction_DNA_helicase_ruvB_N-terminus;YozD:YozD-like_protein	CNL:complete(16,14,1,6,4,10,3,12,2,8,7,11,9,9,11)	NB-LRR	NB-LRR
OsTNG11t001044.1	AAA:ATPase_family_associated_with_various_cellular_activities_(AAA);AAA_14:AAA_domain;AAA_22:AAA_domain;CCDC168_N:Coiled-coil_domain-containing_protein_168;LRR_4:Leucine_Rich_repeats_(2_copies);LRR_8:Leucine_rich_repeat;NACHT:NACHT_domain;NB-ARC:NB-ARC_domain	CNL:complete(17,16,14,1,6,4,5,10,3,12,2,8,7,11,9,9)	NB-LRR	NB-LRR
OsTNG11t001048.1	AAA_16:AAA_ATPase_domain;AAA_22:AAA_domain;LRR_4:Leucine_Rich_repeats_(2_copies);LRR_8:Leucine_rich_repeat;NACHT:NACHT_domain;NB-ARC:NB-ARC_domain;RuvB_N:Holliday_junction_DNA_helicase_ruvB_N-terminus	CNL:partial(17,16,1,6,5,8,7,11,9,9)	NB-LRR	NB-LRR
OsTNG11t001049.1	AAA:ATPase_family_associated_with_various_cellular_activities_(AAA);AAA_14:AAA_domain;AAA_16:AAA_ATPase_domain;AAA_22:AAA_domain;DUF2730:Protein_of_unknown_function_(DUF2730);IL2:Interleukin_2;LRR_1:Leucine_Rich_Repeat;LRR_4:Leucine_Rich_repeats_(2_copies);LRR_8:Leucine_rich_repeat;NB-ARC:NB-ARC_domain;RuvB_N:Holliday_junction_DNA_helicase_ruvB_N-terminus;Syntaxin_2:Syntaxin-like_protein	CNL:complete(17,16,14,1,6,4,5,10,3,12,2,8,7,11,9)	NB-LRR	NB-LRR
OsTNG11t001063.1	AAA:ATPase_family_associated_with_various_cellular_activities_(AAA);AAA_16:AAA_ATPase_domain;AAA_22:AAA_domain;AAA_33:AAA_domain;ABC_tran:ABC_transporter;Med9:RNA_polymerase_II_transcription_mediator_complex_subunit_9;NB-ARC:NB-ARC_domain	N/A		NB-ARC
OsTNG11t001234.1	AAA_16:AAA_ATPase_domain;LRR_4:Leucine_Rich_repeats_(2_copies);NACHT:NACHT_domain;NB-ARC:NB-ARC_domain;RuvB_N:Holliday_junction_DNA_helicase_ruvB_N-terminus	CNL:complete(16,1,6,4,5,10,3,9,11,11,11,11,11,11,11)	NB-LRR	NB-LRR
OsTNG11t001336.1	AAA:ATPase_family_associated_with_various_cellular_activities_(AAA);AAA_14:AAA_domain;AAA_16:AAA_ATPase_domain;AAA_22:AAA_domain;LRR_4:Leucine_Rich_repeats_(2_copies);Med7:MED7_protein;NB-ARC:NB-ARC_domain	CNL:complete(17,16,1,4,5,3,2,8,7,11,9,13)	NB-LRR	NB-LRR
OsTNG11t001337.1	AAA_16:AAA_ATPase_domain;AAA_22:AAA_domain;ABC_tran:ABC_transporter;F-box-like:F-box-like;F-box:F-box_domain;LRR_4:Leucine_Rich_repeats_(2_copies);LRR_6:Leucine_Rich_repeat;LRR_8:Leucine_rich_repeat;NB-ARC:NB-ARC_domain;TniB:Bacterial_TniB_protein	CNL:complete(16,4,5,10,3,12,2,8,7,9,9,15,9,1,6,11,11,11)	NB-LRR	NB-LRR
OsTNG11t001369.1	NB-ARC:NB-ARC_domain	N/A		NB-ARC
OsTNG11t001412.1	AAA:ATPase_family_associated_with_various_cellular_activities_(AAA);AAA_14:AAA_domain;AAA_16:AAA_ATPase_domain;AAA_22:AAA_domain;NB-ARC:NB-ARC_domain	CNL:partial(17,1,6,4,3,12,2,8,7,9,11,11)	NB-LRR	NB-LRR
OsTNG11t001417.1	AAA_14:AAA_domain;AAA_16:AAA_ATPase_domain;AAA_18:AAA_domain;AAA_22:AAA_domain;ABC_tran:ABC_transporter;DED:Death_effector_domain;LRR_4:Leucine_Rich_repeats_(2_copies);LRR_6:Leucine_Rich_repeat;LRR_8:Leucine_rich_repeat;NACHT:NACHT_domain;NB-ARC:NB-ARC_domain;Recep_L_domain:Receptor_L_domain	CNL:partial(1,6,4,5,10,3,12,2,8,7,9,11,9,11)	NB-LRR	NB-LRR
OsTNG11t001419.1	LRR_1:Leucine_Rich_Repeat;LRR_4:Leucine_Rich_repeats_(2_copies);NB-ARC:NB-ARC_domain	N/A		NB-LRR
OsTNG11t001437.1	LRR_8:Leucine_rich_repeat;NB-ARC:NB-ARC_domain	CNL:partial(16,10,3,12,2,8,7,9,9)	NB-LRR	NB-LRR
OsTNG11t001457.1	AAA_16:AAA_ATPase_domain;AAA_22:AAA_domain;LRR_4:Leucine_Rich_repeats_(2_copies);LRR_8:Leucine_rich_repeat;NACHT:NACHT_domain;NB-ARC:NB-ARC_domain	CNL:partial(16,1,6,4,5,10,3,2,8,7,19,12)	NB-LRR	NB-LRR
OsTNG11t001460.1	AAA_14:AAA_domain;AAA_16:AAA_ATPase_domain;AAA_22:AAA_domain;ABC_tran:ABC_transporter;ATPase_2:ATPase_domain_predominantly_from_Archaea;LRR_4:Leucine_Rich_repeats_(2_copies);LRR_8:Leucine_rich_repeat;NB-ARC:NB-ARC_domain	CNL:complete(9,16,1,6,4,5,10,3,12,2,8,7,19,11,11,11,11,11,11,12,11)	NB-LRR	NB-LRR
OsTNG11t001460.2	AAA:ATPase_family_associated_with_various_cellular_activities_(AAA);AAA_14:AAA_domain;AAA_16:AAA_ATPase_domain;AAA_22:AAA_domain;AAA_33:AAA_domain;ABC_tran:ABC_transporter;LRR_4:Leucine_Rich_repeats_(2_copies);LRR_8:Leucine_rich_repeat;MobB:Molybdopterin_guanine_dinucleotide_synthesis_protein_B;NACHT:NACHT_domain;NB-ARC:NB-ARC_domain;RIIa:Regulatory_subunit_of_type_II_PKA_R-subunit;RPW8:Arabidopsis_broad-spectrum_mildew_resistance_protein_RPW8;Roc:Ras_of_Complex,_Roc,_domain_of_DAPkinase;Sigma54_activat:Sigma-54_interaction_domain	CNL:complete(16,1,6,4,5,10,3,12,2,8,7,12,11,19,11,11,11,11,11,16,1,6,4,10,3,12,2,8,7,19,11,11,11,11)	NB-LRR	NB-LRR
OsTNG11t001462.1	AAA:ATPase_family_associated_with_various_cellular_activities_(AAA);AAA_16:AAA_ATPase_domain;AAA_18:AAA_domain;AAA_22:AAA_domain;AAA_33:AAA_domain;AAA_5:AAA_domain_(dynein-related_subfamily);ABC_tran:ABC_transporter;LRR_1:Leucine_Rich_Repeat;LRR_4:Leucine_Rich_repeats_(2_copies);LRR_8:Leucine_rich_repeat;NACHT:NACHT_domain;NB-ARC:NB-ARC_domain;RPW8:Arabidopsis_broad-spectrum_mildew_resistance_protein_RPW8;RuvB_N:Holliday_junction_DNA_helicase_ruvB_N-terminus;Torsin:Torsin	CNL:complete(16,1,6,4,5,10,3,2,8,7,9,9,19,11,11,11,11,11,11,11,11,11,11,11,11,11)	NB-LRR	NB-LRR
OsTNG11t001465.1	NB-ARC:NB-ARC_domain	CNL:partial(5,10,3,12,2)	NB-ARC	NB-ARC
OsTNG11t001467.1	AAA_16:AAA_ATPase_domain;AAA_22:AAA_domain;LRR_4:Leucine_Rich_repeats_(2_copies);Med26_M:Mediator_complex_subunit_26_middle_domain;NB-ARC:NB-ARC_domain	CNL:partial(1,6,10,3,12,2,8,7,19,11,11,11,11)	NB-LRR	NB-LRR
OsTNG11t001468.1	AAA:ATPase_family_associated_with_various_cellular_activities_(AAA);AAA_14:AAA_domain;AAA_16:AAA_ATPase_domain;AAA_22:AAA_domain;ABC_tran:ABC_transporter;NACHT:NACHT_domain;NB-ARC:NB-ARC_domain	CNL:partial(16,1,6,4,5,10,3,12)	NB-ARC	NB-ARC
OsTNG11t001469.1	NB-ARC:NB-ARC_domain	N/A		NB-ARC
OsTNG11t001470.1	AAA_16:AAA_ATPase_domain;AAA_22:AAA_domain;LRR_4:Leucine_Rich_repeats_(2_copies);LRR_6:Leucine_Rich_repeat;LRR_8:Leucine_rich_repeat;NACHT:NACHT_domain;NB-ARC:NB-ARC_domain	CNL:complete(17,16,1,6,4,5,10,3,12,2,8,7,9,19,11,11,11,11,9,11,11,9)	NB-LRR	NB-LRR
OsTNG11t001551.1	AAA:ATPase_family_associated_with_various_cellular_activities_(AAA);AAA_14:AAA_domain;AAA_16:AAA_ATPase_domain;AAA_22:AAA_domain;AAA_24:AAA_domain;ABC_tran:ABC_transporter;DUF258:Protein_of_unknown_function,_DUF258;Helicase_RecD:Helicase;HflK_N:Bacterial_membrane_protein_N_terminal;Jacalin:Jacalin-like_lectin_domain;LRR_4:Leucine_Rich_repeats_(2_copies);LRR_8:Leucine_rich_repeat;NB-ARC:NB-ARC_domain;RuvB_N:Holliday_junction_DNA_helicase_ruvB_N-terminus	CNL:partial(17,16,1,6,4,5,10,3,12,2,8,7,9,9)	NB-LRR	NB-LRR
OsTNG11t001552.1	AAA:ATPase_family_associated_with_various_cellular_activities_(AAA);AAA_14:AAA_domain;AAA_16:AAA_ATPase_domain;AAA_22:AAA_domain;AAA_24:AAA_domain;ABC_tran:ABC_transporter;DUF258:Protein_of_unknown_function,_DUF258;Helicase_RecD:Helicase;Jacalin:Jacalin-like_lectin_domain;LRR_4:Leucine_Rich_repeats_(2_copies);LRR_8:Leucine_rich_repeat;NB-ARC:NB-ARC_domain;RuvB_N:Holliday_junction_DNA_helicase_ruvB_N-terminus	CNL:partial(17,16,1,6,4,5,10,3,12,2,8,7,9,9)	NB-LRR	NB-LRR
OsTNG11t001650.1	AAA:ATPase_family_associated_with_various_cellular_activities_(AAA);AAA_13:AAA_domain;AAA_14:AAA_domain;AAA_15:AAA_ATPase_domain;AAA_16:AAA_ATPase_domain;AAA_18:AAA_domain;AAA_21:AAA_domain,_putative_AbiEii_toxin,_Type_IV_TA_system;AAA_22:AAA_domain;AAA_23:AAA_domain;AAA_24:AAA_domain;AAA_27:AAA_domain;AAA_28:AAA_domain;AAA_29:P-loop_containing_region_of_AAA_domain;AAA_30:AAA_domain;AAA_33:AAA_domain;AAA_5:AAA_domain_(dynein-related_subfamily);ABC_tran:ABC_transporter;DLIC:Dynein_light_intermediate_chain_(DLIC);DUF258:Protein_of_unknown_function,_DUF258;DUF815:Protein_of_unknown_function_(DUF815);Fer4:4Fe-4S_binding_domain;Fer4_10:4Fe-4S_dicluster_domain;Fer4_16:4Fe-4S_double_cluster_binding_domain;Fer4_17:4Fe-4S_dicluster_domain;Fer4_21:4Fe-4S_dicluster_domain;Fer4_2:4Fe-4S_binding_domain;Fer4_3:4Fe-4S_binding_domain;Fer4_4:4Fe-4S_binding_domain;Fer4_6:4Fe-4S_binding_domain;Fer4_7:4Fe-4S_dicluster_domain;Fer4_8:4Fe-4S_dicluster_domain;Fer4_9:4Fe-4S_dicluster_domain;MMR_HSR1:50S_ribosome-binding_GTPase;Mg_chelatase:Magnesium_chelatase,_subunit_ChlI;MukB:MukB_N-terminal;NACHT:NACHT_domain;NB-ARC:NB-ARC_domain;NTPase_1:NTPase;PhoH:PhoH-like_protein;RLI:Possible_Fer4-like_domain_in_RNase_L_inhibitor,_RLI;RNA_helicase:RNA_helicase;Rad17:Rad17_cell_cycle_checkpoint_protein;SMC_N:RecF/RecN/SMC_N_terminal_domain;SRP54:SRP54-type_protein,_GTPase_domain;SbcCD_C:Putative_exonuclease_SbcCD,_C_subunit;Thymidylate_kin:Thymidylate_kinase;TniB:Bacterial_TniB_protein;TsaE:Threonylcarbamoyl_adenosine_biosynthesis_protein_TsaE	N/A		NB-ARC
OsTNG11t001684.1	AAA:ATPase_family_associated_with_various_cellular_activities_(AAA);AAA_14:AAA_domain;AAA_16:AAA_ATPase_domain;AAA_22:AAA_domain;ABC_tran:ABC_transporter;LRR_1:Leucine_Rich_Repeat;LRR_4:Leucine_Rich_repeats_(2_copies);LRR_8:Leucine_rich_repeat;NB-ARC:NB-ARC_domain;RuvB_N:Holliday_junction_DNA_helicase_ruvB_N-terminus;Thymidylate_kin:Thymidylate_kinase	CNL:complete(17,16,1,6,4,5,10,3,11,9,9)	NB-LRR	NB-LRR
OsTNG11t001686.1	AAA_16:AAA_ATPase_domain;LRR_4:Leucine_Rich_repeats_(2_copies);LRR_8:Leucine_rich_repeat;NB-ARC:NB-ARC_domain;Not1:CCR4-Not_complex_component,_Not1;RuvB_N:Holliday_junction_DNA_helicase_ruvB_N-terminus	CNL:complete(17,16,17,1,6,4,5,10,3,12,2,8,7,11,9,9)	NB-LRR	NB-LRR
OsTNG11t001689.1	LRR_4:Leucine_Rich_repeats_(2_copies);LRR_8:Leucine_rich_repeat;NB-ARC:NB-ARC_domain	CNL:complete(17,16,14,1,4,5,10,3,12,2,8,7,11,9,9)	NB-LRR	NB-LRR
OsTNG11t001702.1	AAA_16:AAA_ATPase_domain;AAA_22:AAA_domain;ABC_tran:ABC_transporter;DUF1647:Protein_of_unknown_function_(DUF1647);HALZ:Homeobox_associated_leucine_zipper;LRR_4:Leucine_Rich_repeats_(2_copies);LRR_8:Leucine_rich_repeat;NACHT:NACHT_domain;NB-ARC:NB-ARC_domain	CNL:complete(16,1,6,4,5,10,3,8,7,9,9,11,11)	NB-LRR	NB-LRR
OsTNG11t001728.1	AAA_14:AAA_domain;AAA_16:AAA_ATPase_domain;AAA_22:AAA_domain;AAA_25:AAA_domain;AAA_33:AAA_domain;NB-ARC:NB-ARC_domain;RuvB_N:Holliday_junction_DNA_helicase_ruvB_N-terminus	CNL:complete(17,16,1,6,4,5,10,3,12,2,8,7,20,9,9,11,11)	NB-LRR	NB-LRR
OsTNG11t001766.1	AAA_16:AAA_ATPase_domain;AAA_22:AAA_domain;AAA_30:AAA_domain;ATPase_2:ATPase_domain_predominantly_from_Archaea;LRR_1:Leucine_Rich_Repeat;LRR_4:Leucine_Rich_repeats_(2_copies);LRR_6:Leucine_Rich_repeat;LRR_8:Leucine_rich_repeat;NB-ARC:NB-ARC_domain	CNL:partial(11,1,4,10,3,2,7,9,9,9,11,11,11,11)	NB-LRR	NB-LRR
OsTNG11t001808.1	AAA_14:AAA_domain;AAA_16:AAA_ATPase_domain;AAA_18:AAA_domain;AAA_22:AAA_domain;AAA_23:AAA_domain;AAA_28:AAA_domain;AAA_29:P-loop_containing_region_of_AAA_domain;AAA_33:AAA_domain;ABC_tran:ABC_transporter;DUF258:Protein_of_unknown_function,_DUF258;Dynamin_N:Dynamin_family;GBP:Guanylate-binding_protein,_N-terminal_domain;MMR_HSR1:50S_ribosome-binding_GTPase;NB-ARC:NB-ARC_domain;RHD3:Root_hair_defective_3_GTP-binding_protein_(RHD3);Roc:Ras_of_Complex,_Roc,_domain_of_DAPkinase;SMC_N:RecF/RecN/SMC_N_terminal_domain;Septin:Septin;VirE:Virulence-associated_protein_E;cobW:CobW/HypB/UreG,_nucleotide-binding_domain	N/A		NB-ARC
OsTNG11t001841.1	DUF1640:Protein_of_unknown_function_(DUF1640);DUF1664:Protein_of_unknown_function_(DUF1664);LRR_8:Leucine_rich_repeat;NB-ARC:NB-ARC_domain;PhaP_Bmeg:Polyhydroxyalkanoic_acid_inclusion_protein_(PhaP_Bmeg)	CNL:complete(17,16,14,1,6,4,5,10,3,12,2,8,7,9,11,9,9)	NB-LRR	NB-LRR
OsTNG11t001843.1	AAA_14:AAA_domain;AAA_22:AAA_domain;LRR_4:Leucine_Rich_repeats_(2_copies);LRR_8:Leucine_rich_repeat;NB-ARC:NB-ARC_domain;RuvB_N:Holliday_junction_DNA_helicase_ruvB_N-terminus	CNL:complete(17,16,14,1,6,4,5,10,3,12,2,8,7,11,9,9,9)	NB-LRR	NB-LRR
OsTNG11t001844.1	AAA_14:AAA_domain;AAA_22:AAA_domain;AAA_33:AAA_domain;LRR_4:Leucine_Rich_repeats_(2_copies);LRR_8:Leucine_rich_repeat;NB-ARC:NB-ARC_domain;RuvB_N:Holliday_junction_DNA_helicase_ruvB_N-terminus	CNL:complete(17,16,14,1,6,4,5,10,3,12,2,8,7,9,11,9,9,9)	NB-LRR	NB-LRR
OsTNG11t001845.1	AAA_14:AAA_domain;AAA_22:AAA_domain;LRR_4:Leucine_Rich_repeats_(2_copies);NACHT:NACHT_domain;NB-ARC:NB-ARC_domain;NTPase_1:NTPase;RuvB_N:Holliday_junction_DNA_helicase_ruvB_N-terminus	CNL:partial(17,16,14,1,6,4,5,10,3,12,2,8,7,9,9)	NB-LRR	NB-LRR
OsTNG11t001847.1	LRR_4:Leucine_Rich_repeats_(2_copies);NB-ARC:NB-ARC_domain	N/A		NB-LRR
OsTNG11t001868.1	AAA:ATPase_family_associated_with_various_cellular_activities_(AAA);AAA_14:AAA_domain;AAA_16:AAA_ATPase_domain;AAA_22:AAA_domain;AAA_33:AAA_domain;ABC_tran:ABC_transporter;LRR_4:Leucine_Rich_repeats_(2_copies);LRR_8:Leucine_rich_repeat;NACHT:NACHT_domain;NB-ARC:NB-ARC_domain;NB-LRR:Late_blight_resistance_protein_R1;NTPase_1:NTPase;Prefoldin:Prefoldin_subunit;RPW8:Arabidopsis_broad-spectrum_mildew_resistance_protein_RPW8;RuvB_N:Holliday_junction_DNA_helicase_ruvB_N-terminus;TsaE:Threonylcarbamoyl_adenosine_biosynthesis_protein_TsaE	CNL:partial(17,16,14,1,6,4,5,10,3,12,2,8,7,9,9,9,17,16,14,1,6,4,5,10,3,12,2,8,7,9,9)	NB-LRR	NB-LRR
OsTNG11t001869.1	AAA:ATPase_family_associated_with_various_cellular_activities_(AAA);AAA_14:AAA_domain;AAA_16:AAA_ATPase_domain;AAA_22:AAA_domain;AAA_24:AAA_domain;AAA_33:AAA_domain;AAA_3:ATPase_family_associated_with_various_cellular_activities_(AAA);ABC_tran:ABC_transporter;ADIP:Afadin-_and_alpha_-actinin-Binding;LRR_4:Leucine_Rich_repeats_(2_copies);LRR_8:Leucine_rich_repeat;MobB:Molybdopterin_guanine_dinucleotide_synthesis_protein_B;NACHT:NACHT_domain;NB-ARC:NB-ARC_domain;NTPase_1:NTPase;RuvB_N:Holliday_junction_DNA_helicase_ruvB_N-terminus;Thymidylate_kin:Thymidylate_kinase;TsaE:Threonylcarbamoyl_adenosine_biosynthesis_protein_TsaE	CNL:partial(17,16,14,1,6,4,5,8,7,9,17,16,14,1,6,4,5,10,3,2,8,7,9,10,3,9,9)	NB-LRR	NB-LRR
OsTNG11t001884.1	AAA:ATPase_family_associated_with_various_cellular_activities_(AAA);AAA_14:AAA_domain;AAA_16:AAA_ATPase_domain;AAA_17:AAA_domain;AAA_18:AAA_domain;AAA_22:AAA_domain;AAA_33:AAA_domain;MMR_HSR1:50S_ribosome-binding_GTPase;NB-ARC:NB-ARC_domain;PP2C:Protein_phosphatase_2C	CNL:complete(16,1,6,4,5,2,7,3,11)	NB-LRR	NB-LRR
OsTNG11t001919.1	LRR_4:Leucine_Rich_repeats_(2_copies);NB-ARC:NB-ARC_domain	CNL:partial(17,14,12,2,8,7,9)	NB-LRR	NB-LRR
OsTNG11t001925.1	LRR_4:Leucine_Rich_repeats_(2_copies);LRR_8:Leucine_rich_repeat;NB-ARC:NB-ARC_domain;UPF0302:UPF0302_domain	CNL:partial(17,14,13,12,2,8,7,9)	NB-LRR	NB-LRR
OsTNG11t001955.1	AAA:ATPase_family_associated_with_various_cellular_activities_(AAA);AAA_14:AAA_domain;AAA_15:AAA_ATPase_domain;AAA_16:AAA_ATPase_domain;AAA_17:AAA_domain;AAA_18:AAA_domain;AAA_21:AAA_domain,_putative_AbiEii_toxin,_Type_IV_TA_system;AAA_22:AAA_domain;AAA_23:AAA_domain;AAA_24:AAA_domain;AAA_25:AAA_domain;AAA_28:AAA_domain;AAA_29:P-loop_containing_region_of_AAA_domain;AAA_30:AAA_domain;AAA_33:AAA_domain;AAA_5:AAA_domain_(dynein-related_subfamily);ABC_tran:ABC_transporter;ABC_tran_Xtn:ABC_transporter;ATP-synt_ab:ATP_synthase_alpha/beta_family,_nucleotide-binding_domain;ATPase_2:ATPase_domain_predominantly_from_Archaea;ArgK:ArgK_protein;DUF258:Protein_of_unknown_function,_DUF258;IstB_IS21:IstB-like_ATP_binding_protein;MMR_HSR1:50S_ribosome-binding_GTPase;NACHT:NACHT_domain;NB-ARC:NB-ARC_domain;PduV-EutP:Ethanolamine_utilisation_-_propanediol_utilisation;SMC_N:RecF/RecN/SMC_N_terminal_domain;SRP54:SRP54-type_protein,_GTPase_domain;Tir_receptor_C:Translocated_intimin_receptor_(Tir)_C-terminus;cobW:CobW/HypB/UreG,_nucleotide-binding_domain	N/A		NB-ARC
OsTNG11t001963.1	AAA_16:AAA_ATPase_domain;AAA_22:AAA_domain;LRR_4:Leucine_Rich_repeats_(2_copies);LRR_8:Leucine_rich_repeat;NACHT:NACHT_domain;NB-ARC:NB-ARC_domain;NB-LRR:Late_blight_resistance_protein_R1;NPV_P10:Nucleopolyhedrovirus_P10_protein	CNL:partial(17,16,1,6,5,10,3,12,2,8,7,9,9)	NB-LRR	NB-LRR
OsTNG11t001965.1	AAA:ATPase_family_associated_with_various_cellular_activities_(AAA);AAA_16:AAA_ATPase_domain;AAA_18:AAA_domain;AAA_22:AAA_domain;AAA_24:AAA_domain;AAA_28:AAA_domain;AAA_33:AAA_domain;AAA_5:AAA_domain_(dynein-related_subfamily);ABC_tran:ABC_transporter;DUF258:Protein_of_unknown_function,_DUF258;LRR_4:Leucine_Rich_repeats_(2_copies);LRR_8:Leucine_rich_repeat;NACHT:NACHT_domain;NB-ARC:NB-ARC_domain;RNA_helicase:RNA_helicase	N/A		NB-LRR
OsTNG11t001967.1	AAA_14:AAA_domain;AAA_16:AAA_ATPase_domain;AAA_22:AAA_domain;LRR_4:Leucine_Rich_repeats_(2_copies);LRR_8:Leucine_rich_repeat;NB-ARC:NB-ARC_domain;NB-LRR:Late_blight_resistance_protein_R1;RuvB_N:Holliday_junction_DNA_helicase_ruvB_N-terminus	CNL:complete(17,16,1,6,4,5,10,3,8,11,9,9)	NB-LRR	NB-LRR
OsTNG11t001969.1	AAA:ATPase_family_associated_with_various_cellular_activities_(AAA);AAA_14:AAA_domain;AAA_16:AAA_ATPase_domain;AAA_22:AAA_domain;AAA_33:AAA_domain;AAA_PrkA:PrkA_AAA_domain;CREPT:Cell-cycle_alteration_and_expression-elevated_protein_in_tumour;LRR_4:Leucine_Rich_repeats_(2_copies);LRR_6:Leucine_Rich_repeat;LRR_8:Leucine_rich_repeat;NACHT:NACHT_domain;NB-ARC:NB-ARC_domain;RNA_helicase:RNA_helicase;RuvB_N:Holliday_junction_DNA_helicase_ruvB_N-terminus	CNL:partial(1,4,5,3,12,2,8,11,9,9,9)	NB-LRR	NB-LRR
OsTNG11t001971.1	AAA_14:AAA_domain;AAA_16:AAA_ATPase_domain;AAA_22:AAA_domain;LRR_4:Leucine_Rich_repeats_(2_copies);LRR_8:Leucine_rich_repeat;NACHT:NACHT_domain;NB-ARC:NB-ARC_domain;TIP49:TIP49_C-terminus	CNL:partial(1,4,5,10,3,2,8,9,9,9)	NB-LRR	NB-LRR
OsTNG11t001973.1	AAA:ATPase_family_associated_with_various_cellular_activities_(AAA);AAA_14:AAA_domain;AAA_16:AAA_ATPase_domain;AAA_22:AAA_domain;AAA_24:AAA_domain;AAA_33:AAA_domain;AAA_PrkA:PrkA_AAA_domain;ABC_tran:ABC_transporter;CbiA:CobQ/CobB/MinD/ParA_nucleotide_binding_domain;Corona_7:Coronavirus_protein_7;DUF4955:Domain_of_unknown_function_(DUF4955);LRR_4:Leucine_Rich_repeats_(2_copies);LRR_8:Leucine_rich_repeat;NACHT:NACHT_domain;NB-ARC:NB-ARC_domain;NB-LRR:Late_blight_resistance_protein_R1;Pox_A32:Poxvirus_A32_protein;ResIII:Type_III_restriction_enzyme,_res_subunit;Roc:Ras_of_Complex,_Roc,_domain_of_DAPkinase;RuvB_N:Holliday_junction_DNA_helicase_ruvB_N-terminus;Syntaxin_2:Syntaxin-like_protein	CNL:complete(17,16,1,6,4,5,10,3,12,2,8,7,11,9,9,17,16,1,6,4,5,3,2,8,7,11,9,9)	NB-LRR	NB-LRR
OsTNG11t001974.1	AAA_14:AAA_domain;AAA_16:AAA_ATPase_domain;AAA_18:AAA_domain;AAA_22:AAA_domain;AAA_24:AAA_domain;AAA_33:AAA_domain;AAA_5:AAA_domain_(dynein-related_subfamily);LRR_4:Leucine_Rich_repeats_(2_copies);LRR_8:Leucine_rich_repeat;NACHT:NACHT_domain;NB-ARC:NB-ARC_domain	CNL:partial(1,4,5,10,2,9,9,9)	NB-LRR	NB-LRR
OsTNG11t001985.1	AAA_14:AAA_domain;AAA_22:AAA_domain;ATP_bind_1:Conserved_hypothetical_ATP_binding_protein;Chal_sti_synt_N:Chalcone_and_stilbene_synthases,_N-terminal_domain;NB-ARC:NB-ARC_domain	N/A		NB-ARC
OsTNG11t001988.1	HTH_16:Helix-turn-helix_domain;NB-ARC:NB-ARC_domain;TilS:TilS_substrate_binding_domain	N/A		NB-ARC
OsTNG11t001989.1	NB-ARC:NB-ARC_domain	N/A		NB-ARC
OsTNG11t001991.1	AAA_16:AAA_ATPase_domain;AAA_22:AAA_domain;Chal_sti_synt_N:Chalcone_and_stilbene_synthases,_N-terminal_domain;NACHT:NACHT_domain;NB-ARC:NB-ARC_domain	CNL:partial(17,4,1,6,4,5,3,2,8)	NB-ARC	NB-ARC
OsTNG11t001993.1	AAA_14:AAA_domain;AAA_16:AAA_ATPase_domain;AAA_22:AAA_domain;ATP_bind_1:Conserved_hypothetical_ATP_binding_protein;NACHT:NACHT_domain;NB-ARC:NB-ARC_domain	CNL:partial(17,6,5,1,6,4)	NB-ARC	NB-ARC
OsTNG11t002015.1	LRR_4:Leucine_Rich_repeats_(2_copies);NB-ARC:NB-ARC_domain	N/A		NB-LRR
OsTNG11t002082.1	AAA:ATPase_family_associated_with_various_cellular_activities_(AAA);AAA_14:AAA_domain;AAA_16:AAA_ATPase_domain;AAA_22:AAA_domain;AAA_24:AAA_domain;AAA_33:AAA_domain;ABC_tran:ABC_transporter;ATPase:KaiC;Apolipoprotein:Apolipoprotein_A1/A4/E_domain;BTB:BTB/POZ_domain;DUF258:Protein_of_unknown_function,_DUF258;DivIC:Septum_formation_initiator;LRR_4:Leucine_Rich_repeats_(2_copies);LRR_8:Leucine_rich_repeat;MMR_HSR1:50S_ribosome-binding_GTPase;NACHT:NACHT_domain;NB-ARC:NB-ARC_domain;ResIII:Type_III_restriction_enzyme,_res_subunit;RuvB_N:Holliday_junction_DNA_helicase_ruvB_N-terminus;Sigma54_activat:Sigma-54_interaction_domain;Spectrin:Spectrin_repeat;TniB:Bacterial_TniB_protein	CNL:complete(17,16,14,1,6,4,5,10,3,12,2,8,7,11,9,11,19,17,16,14,1,6,7,9,9)	NB-LRR	NB-LRR
OsTNG11t002108.1	AAA_16:AAA_ATPase_domain;AAA_22:AAA_domain;LRR_4:Leucine_Rich_repeats_(2_copies);LRR_8:Leucine_rich_repeat;NB-ARC:NB-ARC_domain	CNL:partial(17,16,1,6,4,5,10,3,12,2,8,7,9,9,9,9)	NB-LRR	NB-LRR
OsTNG11t002142.1	AAA:ATPase_family_associated_with_various_cellular_activities_(AAA);AAA_16:AAA_ATPase_domain;AAA_22:AAA_domain;AAA_24:AAA_domain;ATPase_2:ATPase_domain_predominantly_from_Archaea;Chal_sti_synt_N:Chalcone_and_stilbene_synthases,_N-terminal_domain;IstB_IS21:IstB-like_ATP_binding_protein;KAP_NTPase:KAP_family_P-loop_domain;LRR_4:Leucine_Rich_repeats_(2_copies);LRR_8:Leucine_rich_repeat;NACHT:NACHT_domain;NB-ARC:NB-ARC_domain	CNL:partial(1,4,10,3,12,2,8,7,9,9,9,11)	NB-LRR	NB-LRR
OsTNG11t002145.1	AAA_16:AAA_ATPase_domain;AAA_18:AAA_domain;AAA_22:AAA_domain;AAA_30:AAA_domain;AAA_33:AAA_domain;DUF258:Protein_of_unknown_function,_DUF258;LRR_4:Leucine_Rich_repeats_(2_copies);LRR_8:Leucine_rich_repeat;NACHT:NACHT_domain;NB-ARC:NB-ARC_domain;TsaE:Threonylcarbamoyl_adenosine_biosynthesis_protein_TsaE;Zeta_toxin:Zeta_toxin;cobW:CobW/HypB/UreG,_nucleotide-binding_domain	CNL:partial(16,1,6,4,5,12,2,7,9,9,9,9,11,11,11,19,11,11,11,11)	NB-LRR	NB-LRR
OsTNG11t002146.1	LRR_4:Leucine_Rich_repeats_(2_copies);LRR_8:Leucine_rich_repeat;NACHT:NACHT_domain;NB-ARC:NB-ARC_domain;zf-C4:Zinc_finger,_C4_type_(two_domains)	CNL:partial(1,4,5,3,2,9,9,11,11,11,19,11,11,11,11)	NB-LRR	NB-LRR
OsTNG11t002147.1	LRR_4:Leucine_Rich_repeats_(2_copies);LRR_8:Leucine_rich_repeat;NB-ARC:NB-ARC_domain	N/A		NB-LRR
OsTNG11t002173.1	LRR_4:Leucine_Rich_repeats_(2_copies);LRR_8:Leucine_rich_repeat;LRR_9:Leucine-rich_repeat;NB-ARC:NB-ARC_domain	CNL:partial(17,5,12,2,8,7,9,9,11,11,17)	NB-LRR	NB-LRR
OsTNG11t002175.1	Edc3_linker:Linker_region_of_enhancer_of_mRNA-decapping_protein_3;LRR_4:Leucine_Rich_repeats_(2_copies);NB-ARC:NB-ARC_domain	N/A		NB-LRR
OsTNG11t002178.1	CCSAP:Centriole,_cilia_and_spindle-associated;LRR_4:Leucine_Rich_repeats_(2_copies);NB-ARC:NB-ARC_domain	CNL:partial(17,6,2,8,11,9,9,11)	NB-LRR	NB-LRR
OsTNG11t002180.1	Cytochrom_B562:Cytochrome_b562;DUF4179:Domain_of_unknown_function_(DUF4179);Miga:Mitoguardin;NB-ARC:NB-ARC_domain;Nrf1_DNA-bind:NLS-binding_and_DNA-binding_and_dimerisation_domains_of_Nrf1;Peptidase_Prp:Cysteine_protease_Prp;Ribosomal_60s:60s_Acidic_ribosomal_protein;TAN:Telomere-length_maintenance_and_DNA_damage_repair;Terminase_2:Terminase_small_subunit;VASP_tetra:VASP_tetramerisation_domain	N/A		NB-ARC
OsTNG11t002182.1	LRR_1:Leucine_Rich_Repeat;LRR_4:Leucine_Rich_repeats_(2_copies);LRR_8:Leucine_rich_repeat;LRR_9:Leucine-rich_repeat;NB-ARC:NB-ARC_domain	CNL:partial(17,5,12,2,8,7,9,11,11)	NB-LRR	NB-LRR
OsTNG11t002216.1	BAR_2:Bin/amphiphysin/Rvs_domain_for_vesicular_trafficking;LRR_4:Leucine_Rich_repeats_(2_copies);NB-ARC:NB-ARC_domain	CNL:partial(12,2,8,11,9,11,4)	NB-LRR	NB-LRR
OsTNG11t002222.1	LRR_8:Leucine_rich_repeat;NB-ARC:NB-ARC_domain	N/A		NB-LRR
OsTNG11t002236.1	AAA_16:AAA_ATPase_domain;DUF3025:Protein_of_unknown_function_(DUF3025);NB-ARC:NB-ARC_domain;RuvB_N:Holliday_junction_DNA_helicase_ruvB_N-terminus	CNL:complete(17,16,14,1,6,4,5,10,3,12,2,8,7,11,9)	NB-LRR	NB-LRR
OsTNG11t002237.1	AAA:ATPase_family_associated_with_various_cellular_activities_(AAA);AAA_14:AAA_domain;AAA_16:AAA_ATPase_domain;AAA_22:AAA_domain;DUF3025:Protein_of_unknown_function_(DUF3025);LRR_8:Leucine_rich_repeat;NB-ARC:NB-ARC_domain;RuvB_N:Holliday_junction_DNA_helicase_ruvB_N-terminus	CNL:complete(17,16,14,1,6,4,5,10,3,12,2,8,7,9,11,11)	NB-LRR	NB-LRR
OsTNG11t002311.1	AAA:ATPase_family_associated_with_various_cellular_activities_(AAA);AAA_14:AAA_domain;AAA_16:AAA_ATPase_domain;AAA_22:AAA_domain;AAA_24:AAA_domain;AAA_28:AAA_domain;AAA_33:AAA_domain;ABC_tran:ABC_transporter;ATP-synt_ab:ATP_synthase_alpha/beta_family,_nucleotide-binding_domain;BRICHOS:BRICHOS_domain;DUF258:Protein_of_unknown_function,_DUF258;G-alpha:G-protein_alpha_subunit;LRR_4:Leucine_Rich_repeats_(2_copies);LRR_8:Leucine_rich_repeat;Matrilin_ccoil:Trimeric_coiled-coil_oligomerisation_domain_of_matrilin;MobB:Molybdopterin_guanine_dinucleotide_synthesis_protein_B;NACHT:NACHT_domain;NB-ARC:NB-ARC_domain;NTPase_1:NTPase;PduV-EutP:Ethanolamine_utilisation_-_propanediol_utilisation;Plasmid_RAQPRD:Plasmid_protein_of_unknown_function_(Plasmid_RAQPRD);Pox_A32:Poxvirus_A32_protein;RNA_helicase:RNA_helicase;RTT107_BRCT_5:Regulator_of_Ty1_transposition_protein_107_BRCT_domain;Ras:Ras_family;Roc:Ras_of_Complex,_Roc,_domain_of_DAPkinase;RuvB_N:Holliday_junction_DNA_helicase_ruvB_N-terminus;SRP54:SRP54-type_protein,_GTPase_domain;Septin:Septin;Sigma54_activat:Sigma-54_interaction_domain;TniB:Bacterial_TniB_protein;Torsin:Torsin;TsaE:Threonylcarbamoyl_adenosine_biosynthesis_protein_TsaE;eRF1_2:eRF1_domain_2	CNL:complete(17,16,1,6,4,5,3,12,2,8,7,9,9,11,9,19,11,11,11,11,17,1,6,4,3,12,2,8,7)	NB-LRR	NB-LRR
OsTNG11t002313.1	RPW8:Arabidopsis_broad-spectrum_mildew_resistance_protein_RPW8;SlyX:SlyX	CNL:partial(17,16)	Others	Others
OsTNG11t002314.1	NB-ARC:NB-ARC_domain	CNL:partial(4,5,8,7,17,16)	NB-ARC	NB-ARC
OsTNG11t002316.2	AP3D1:AP-3_complex_subunit_delta-1;LRR_4:Leucine_Rich_repeats_(2_copies);LRR_8:Leucine_rich_repeat;NB-ARC:NB-ARC_domain;Pam17:Mitochondrial_import_protein_Pam17;SR-25:Nuclear_RNA-splicing-associated_protein	N/A:partial(4,5,3,7,9,9,11,9,11,11,11)	NB-LRR	NB-LRR
OsTNG11t002319.1	NB-ARC:NB-ARC_domain	CNL:partial(17,16,4,5)	NB-ARC	NB-ARC
OsTNG11t002323.1	CCDC24:Coiled-coil_domain-containing_protein_24_family	CNL:partial(17,16)	Others	Others
OsTNG11t002324.1	AAA:ATPase_family_associated_with_various_cellular_activities_(AAA);AAA_14:AAA_domain;AAA_16:AAA_ATPase_domain;AAA_18:AAA_domain;AAA_22:AAA_domain;AAA_24:AAA_domain;AAA_33:AAA_domain;ABC_tran:ABC_transporter;DUF258:Protein_of_unknown_function,_DUF258;NACHT:NACHT_domain;NB-ARC:NB-ARC_domain;Roc:Ras_of_Complex,_Roc,_domain_of_DAPkinase	TNL:partial(16,1,4,5)	NB-ARC	NB-ARC
OsTNG11t002344.1	LRR_4:Leucine_Rich_repeats_(2_copies);LRR_8:Leucine_rich_repeat;NB-ARC:NB-ARC_domain	CNL:partial(4,5,10,3,12,2,8,7,9,9,9,11,11)	NB-LRR	NB-LRR
OsTNG11t002358.1	AAA:ATPase_family_associated_with_various_cellular_activities_(AAA);AAA_16:AAA_ATPase_domain;AAA_18:AAA_domain;AAA_19:AAA_domain;AAA_22:AAA_domain;AAA_23:AAA_domain;AAA_33:AAA_domain;ABC_tran:ABC_transporter;ArgK:ArgK_protein;NACHT:NACHT_domain;NB-ARC:NB-ARC_domain;Viral_helicase1:Viral_(Superfamily_1)_RNA_helicase	N/A		NB-ARC
OsTNG11t002365.1	AAA_22:AAA_domain;NACHT:NACHT_domain;NB-ARC:NB-ARC_domain	CNL:complete(16,1,6,4,5,3,2,8,7,9,9,11)	NB-LRR	NB-LRR
OsTNG11t002367.1	AAA_22:AAA_domain;DUF1917:Domain_of_unknown_function_(DUF1917);NACHT:NACHT_domain;NB-ARC:NB-ARC_domain	CNL:partial(16,1,6,4,5,2,8,7,9,9)	NB-LRR	NB-LRR
OsTNG11t002371.1	6PF2K:6-phosphofructo-2-kinase;AAA_14:AAA_domain;AAA_16:AAA_ATPase_domain;AAA_18:AAA_domain;AAA_22:AAA_domain;AAA_33:AAA_domain;AAA_5:AAA_domain_(dynein-related_subfamily);ABC_tran:ABC_transporter;ATPase_2:ATPase_domain_predominantly_from_Archaea;DUF258:Protein_of_unknown_function,_DUF258;MMR_HSR1:50S_ribosome-binding_GTPase;NACHT:NACHT_domain;NB-ARC:NB-ARC_domain;SRP54:SRP54-type_protein,_GTPase_domain;Syntaxin:Syntaxin;Thymidylate_kin:Thymidylate_kinase;TniB:Bacterial_TniB_protein;WRKY:WRKY_DNA_-binding_domain	CNL:partial(16,1,6,4,5,10,3,12,2,8,7,9)	NB-LRR	NB-LRR
OsTNG11t002373.1	AAA:ATPase_family_associated_with_various_cellular_activities_(AAA);AAA_14:AAA_domain;AAA_16:AAA_ATPase_domain;AAA_22:AAA_domain;ABC_tran:ABC_transporter;GTP_EFTU:Elongation_factor_Tu_GTP_binding_domain;LRR_1:Leucine_Rich_Repeat;LRR_4:Leucine_Rich_repeats_(2_copies);LRR_8:Leucine_rich_repeat;NB-ARC:NB-ARC_domain;Tup_N:Tup_N-terminal	CNL:partial(7,1,6,5,2,8,7,11,9)	NB-LRR	NB-LRR
OsTNG11t002374.1	AAA_16:AAA_ATPase_domain;AAA_22:AAA_domain;AAA_33:AAA_domain;AAA_PrkA:PrkA_AAA_domain;DUF258:Protein_of_unknown_function,_DUF258;NB-ARC:NB-ARC_domain;Sigma70_ECF:ECF_sigma_factor;Syntaxin:Syntaxin	N/A		NB-ARC
OsTNG11t002375.1	AAA_16:AAA_ATPase_domain;AAA_22:AAA_domain;KinB_sensor:Sensor_domain_of_alginate_biosynthesis_sensor_protein_KinB;LRR_4:Leucine_Rich_repeats_(2_copies);LRR_8:Leucine_rich_repeat;Lzipper-MIP1:Leucine-zipper_of_ternary_complex_factor_MIP1;NB-ARC:NB-ARC_domain	CNL:partial(17,1,6,4,5,3,2,8,7,11,9)	NB-LRR	NB-LRR
OsTNG11t002376.1	AAA_14:AAA_domain;AAA_16:AAA_ATPase_domain;AAA_18:AAA_domain;AAA_22:AAA_domain;AAA_33:AAA_domain;AAA_5:AAA_domain_(dynein-related_subfamily);ABC_tran:ABC_transporter;DUF258:Protein_of_unknown_function,_DUF258;LRR_4:Leucine_Rich_repeats_(2_copies);LRR_8:Leucine_rich_repeat;NACHT:NACHT_domain;NB-ARC:NB-ARC_domain;Thymidylate_kin:Thymidylate_kinase;WRKY:WRKY_DNA_-binding_domain	CNL:partial(16,1,6,2,8,7,9)	NB-LRR	NB-LRR
OsTNG11t002379.1	6PF2K:6-phosphofructo-2-kinase;AAA_14:AAA_domain;AAA_16:AAA_ATPase_domain;AAA_18:AAA_domain;AAA_22:AAA_domain;AAA_33:AAA_domain;AAA_5:AAA_domain_(dynein-related_subfamily);ABC_tran:ABC_transporter;ATPase_2:ATPase_domain_predominantly_from_Archaea;DUF258:Protein_of_unknown_function,_DUF258;LRR_8:Leucine_rich_repeat;NACHT:NACHT_domain;NB-ARC:NB-ARC_domain;NTPase_1:NTPase;SRP54:SRP54-type_protein,_GTPase_domain;Syntaxin:Syntaxin;Thymidylate_kin:Thymidylate_kinase;TniB:Bacterial_TniB_protein;WRKY:WRKY_DNA_-binding_domain	CNL:partial(16,1,6,4,5,10,3,12,2,8,7,9)	NB-LRR	NB-LRR
OsTNG11t002381.1	AAA_16:AAA_ATPase_domain;AAA_22:AAA_domain;LRR_4:Leucine_Rich_repeats_(2_copies);LRR_8:Leucine_rich_repeat;NB-ARC:NB-ARC_domain	CNL:partial(17,16,1,6,4,5,3,2,8,7,9)	NB-LRR	NB-LRR
OsTNG11t002382.1	AAA_16:AAA_ATPase_domain;AAA_22:AAA_domain;AAA_24:AAA_domain;AAA_33:AAA_domain;NACHT:NACHT_domain;NB-ARC:NB-ARC_domain;Thymidylate_kin:Thymidylate_kinase;TniB:Bacterial_TniB_protein	CNL:partial(16,1,6,5,10,3,12,2,8,7)	NB-ARC	NB-ARC
OsTNG11t002383.1	AAA_16:AAA_ATPase_domain;AAA_22:AAA_domain;DUF1319:Protein_of_unknown_function_(DUF1319);LRR_4:Leucine_Rich_repeats_(2_copies);LRR_8:Leucine_rich_repeat;NB-ARC:NB-ARC_domain;Ribos_L4_asso_C:60S_ribosomal_protein_L4_C-terminal_domain	CNL:partial(17,16,1,6,4,5,3,2,8,7,9)	NB-LRR	NB-LRR
OsTNG11t002385.1	AAA:ATPase_family_associated_with_various_cellular_activities_(AAA);AAA_14:AAA_domain;AAA_16:AAA_ATPase_domain;AAA_18:AAA_domain;AAA_22:AAA_domain;AAA_24:AAA_domain;AAA_25:AAA_domain;AAA_28:AAA_domain;AAA_33:AAA_domain;AAA_5:AAA_domain_(dynein-related_subfamily);ABC_tran:ABC_transporter;ATPase_2:ATPase_domain_predominantly_from_Archaea;ArsA_ATPase:Anion-transporting_ATPase;CbiA:CobQ/CobB/MinD/ParA_nucleotide_binding_domain;DUF258:Protein_of_unknown_function,_DUF258;MMR_HSR1:50S_ribosome-binding_GTPase;NACHT:NACHT_domain;NAM:No_apical_meristem_(NAM)_protein;NB-ARC:NB-ARC_domain;NTPase_1:NTPase;ParA:NUBPL_iron-transfer_P-loop_NTPase;Pkinase:Protein_kinase_domain;Pkinase_Tyr:Protein_tyrosine_kinase;RNA_helicase:RNA_helicase;Roc:Ras_of_Complex,_Roc,_domain_of_DAPkinase;RuvB_N:Holliday_junction_DNA_helicase_ruvB_N-terminus;SRP54:SRP54-type_protein,_GTPase_domain;Sigma54_activat:Sigma-54_interaction_domain;Thymidylate_kin:Thymidylate_kinase;TniB:Bacterial_TniB_protein;U-box:U-box_domain;Usp:Universal_stress_protein_family;WRKY:WRKY_DNA_-binding_domain;Zeta_toxin:Zeta_toxin	CNL:partial(16,1,6,3,16,1,6,4,5,10,3,12,2,8,7,9)	NB-LRR	NB-LRR
OsTNG11t002387.1	AAA_14:AAA_domain;AAA_16:AAA_ATPase_domain;AAA_22:AAA_domain;CCDC32:Coiled-coil_domain_containing_32;LRR_4:Leucine_Rich_repeats_(2_copies);LRR_8:Leucine_rich_repeat;NB-ARC:NB-ARC_domain;RuvB_N:Holliday_junction_DNA_helicase_ruvB_N-terminus	CNL:complete(17,16,14,1,4,5,3,7,11,9)	NB-LRR	NB-LRR
OsTNG11t002388.1	AAA_14:AAA_domain;AAA_16:AAA_ATPase_domain;AAA_18:AAA_domain;AAA_22:AAA_domain;AAA_24:AAA_domain;AAA_33:AAA_domain;ATPase_2:ATPase_domain_predominantly_from_Archaea;ArgK:ArgK_protein;DUF258:Protein_of_unknown_function,_DUF258;Fzo_mitofusin:fzo-like_conserved_region;NACHT:NACHT_domain;NB-ARC:NB-ARC_domain;Torsin:Torsin	N/A		NB-ARC
OsTNG11t002389.1	AAA_14:AAA_domain;AAA_16:AAA_ATPase_domain;AAA_22:AAA_domain;LRR_4:Leucine_Rich_repeats_(2_copies);LRR_8:Leucine_rich_repeat;NB-ARC:NB-ARC_domain	CNL:complete(17,16,14,1,4,5,3,2,8,7,11,9)	NB-LRR	NB-LRR
OsTNG11t002391.1	AAA:ATPase_family_associated_with_various_cellular_activities_(AAA);AAA_14:AAA_domain;AAA_16:AAA_ATPase_domain;AAA_18:AAA_domain;AAA_22:AAA_domain;AAA_5:AAA_domain_(dynein-related_subfamily);HMA:Heavy-metal-associated_domain;LRR_1:Leucine_Rich_Repeat;LRR_4:Leucine_Rich_repeats_(2_copies);LRR_8:Leucine_rich_repeat;NACHT:NACHT_domain;NB-ARC:NB-ARC_domain	CNL:complete(17,16,1,6,4,5,3,2,8,7,11,9,9,9,9,9,9,9)	NB-LRR	NB-LRR
OsTNG11t002393.1	AAA_14:AAA_domain;AAA_16:AAA_ATPase_domain;AAA_22:AAA_domain;ABC_tran:ABC_transporter;CbiA:CobQ/CobB/MinD/ParA_nucleotide_binding_domain;NB-ARC:NB-ARC_domain;NB-LRR:Late_blight_resistance_protein_R1;RuvB_N:Holliday_junction_DNA_helicase_ruvB_N-terminus	CNL:partial(17,16,14,1,6,4,5,10,3,12,2,8,7,9,9)	NB-LRR	NB-LRR
OsTNG11t002409.1	AAA_14:AAA_domain;LRR_4:Leucine_Rich_repeats_(2_copies);LRR_8:Leucine_rich_repeat;NACHT:NACHT_domain;NB-ARC:NB-ARC_domain	CNL:partial(17,16,14,1,6,4,5,2,8,7,9,9)	NB-LRR	NB-LRR
OsTNG11t002429.1	AAA_14:AAA_domain;LRR_4:Leucine_Rich_repeats_(2_copies);NACHT:NACHT_domain;NB-ARC:NB-ARC_domain	CNL:partial(17,16,14,1,6,4,5,10,8,7,9,9)	NB-LRR	NB-LRR
OsTNG11t002430.1	AAA_14:AAA_domain;LRR_4:Leucine_Rich_repeats_(2_copies);NACHT:NACHT_domain;NB-ARC:NB-ARC_domain;Reovirus_M2:Reovirus_major_virion_structural_protein_Mu-1/Mu-1C_(M2)	CNL:partial(17,16,14,1,6,4,5,10,9,9)	NB-LRR	NB-LRR
OsTNG11t002456.1	AAA_14:AAA_domain;AAA_16:AAA_ATPase_domain;AAA_22:AAA_domain;AAA_33:AAA_domain;LRR_4:Leucine_Rich_repeats_(2_copies);LRR_8:Leucine_rich_repeat;NACHT:NACHT_domain;NB-ARC:NB-ARC_domain;OHCU_decarbox:OHCU_decarboxylase	CNL:complete(17,16,1,6,4,5,10,3,9,11,19,11,20,11,11,9,17,6,4,5,10,3,19,9)	NB-LRR	NB-LRR
OsTNG12t000199.1	AAA_16:AAA_ATPase_domain;AAA_18:AAA_domain;ABC_tran:ABC_transporter;LRR_4:Leucine_Rich_repeats_(2_copies);LRR_8:Leucine_rich_repeat;NB-ARC:NB-ARC_domain;RNA_helicase:RNA_helicase	CNL:partial(17,16,1,7,9,11,11,9,9,11,11,11,11,11,9,9,11,11,11,11,11,11,11)	NB-LRR	NB-LRR
OsTNG12t000253.1	AAA_16:AAA_ATPase_domain;AAA_18:AAA_domain;AAA_22:AAA_domain;AAA_33:AAA_domain;ABC_tran:ABC_transporter;LRR_4:Leucine_Rich_repeats_(2_copies);NACHT:NACHT_domain;NB-ARC:NB-ARC_domain;Sigma54_activat:Sigma-54_interaction_domain	CNL:complete(16,1,6,4,10,3,12,2,8,9,7,11,11)	NB-LRR	NB-LRR
OsTNG12t000300.1	ABC_tran:ABC_transporter;LRR_4:Leucine_Rich_repeats_(2_copies);LRR_8:Leucine_rich_repeat;Med9:RNA_polymerase_II_transcription_mediator_complex_subunit_9;MnmE_helical:MnmE_helical_domain;NB-ARC:NB-ARC_domain	N/A		NB-LRR
OsTNG12t000307.1	AAA_16:AAA_ATPase_domain;AAA_22:AAA_domain;AAA_29:P-loop_containing_region_of_AAA_domain;ABC_tran:ABC_transporter;DUF87:Domain_of_unknown_function_DUF87;LRR_4:Leucine_Rich_repeats_(2_copies);LRR_8:Leucine_rich_repeat;NACHT:NACHT_domain;NB-ARC:NB-ARC_domain;RNA_helicase:RNA_helicase;ResIII:Type_III_restriction_enzyme,_res_subunit	CNL:partial(17,16,1,4,10,3,12,2,8,7,9,9)	NB-LRR	NB-LRR
OsTNG12t000543.1	AAA:ATPase_family_associated_with_various_cellular_activities_(AAA);AAA_16:AAA_ATPase_domain;AAA_22:AAA_domain;LRR_4:Leucine_Rich_repeats_(2_copies);LRR_8:Leucine_rich_repeat;NB-ARC:NB-ARC_domain;TniB:Bacterial_TniB_protein	CNL:complete(17,16,1,6,5,10,3,12,2,8,7,11,9,9)	NB-LRR	NB-LRR
OsTNG12t000700.1	AAA:ATPase_family_associated_with_various_cellular_activities_(AAA);AAA_14:AAA_domain;AAA_16:AAA_ATPase_domain;AAA_18:AAA_domain;AAA_22:AAA_domain;AAA_33:AAA_domain;LRR_4:Leucine_Rich_repeats_(2_copies);LRR_8:Leucine_rich_repeat;NB-ARC:NB-ARC_domain;Peptidase_C1:Papain_family_cysteine_protease;SPATA1_C:Spermatogenesis-associated_C-terminus;Syntaxin_2:Syntaxin-like_protein;zf-HYPF:HypF_finger	CNL:partial(17,16,1,6,4,5,10,3,12,2,8,7,9,9)	NB-LRR	NB-LRR
OsTNG12t000703.1	COG2:COG_(conserved_oligomeric_Golgi)_complex_component,_COG2;FdsD:NADH-dependant_formate_dehydrogenase_delta_subunit_FdsD;LRR_1:Leucine_Rich_Repeat;LRR_4:Leucine_Rich_repeats_(2_copies);LRR_8:Leucine_rich_repeat;MitMem_reg:Maintenance_of_mitochondrial_structure_and_function;NB-ARC:NB-ARC_domain	CNL:partial(17,16,4,5,10,3,12,2,8,7,9)	NB-LRR	NB-LRR
OsTNG12t000735.1	AAA_16:AAA_ATPase_domain;AAA_22:AAA_domain;AAA_24:AAA_domain;AAA_33:AAA_domain;DUF815:Protein_of_unknown_function_(DUF815);LRR_4:Leucine_Rich_repeats_(2_copies);LRR_8:Leucine_rich_repeat;NB-ARC:NB-ARC_domain	CNL:complete(17,16,1,6,4,5,3,12,2,8,7,9,9,11)	NB-LRR	NB-LRR
OsTNG12t000740.1	AAA_14:AAA_domain;AAA_16:AAA_ATPase_domain;AAA_22:AAA_domain;LRR_4:Leucine_Rich_repeats_(2_copies);LRR_8:Leucine_rich_repeat;NACHT:NACHT_domain;NB-ARC:NB-ARC_domain	CNL:complete(17,16,1,6,4,5,10,3,12,2,8,7,9,11,9,19,11,9)	NB-LRR	NB-LRR
OsTNG12t000746.1	AAA:ATPase_family_associated_with_various_cellular_activities_(AAA);AAA_16:AAA_ATPase_domain;AAA_22:AAA_domain;AAA_33:AAA_domain;IstB_IS21:IstB-like_ATP_binding_protein;LRR_4:Leucine_Rich_repeats_(2_copies);LRR_8:Leucine_rich_repeat;MobB:Molybdopterin_guanine_dinucleotide_synthesis_protein_B;NACHT:NACHT_domain;NB-ARC:NB-ARC_domain;NTPase_1:NTPase;Roc:Ras_of_Complex,_Roc,_domain_of_DAPkinase	CNL:complete(16,1,6,4,5,10,3,8,7,19,11,11,11,11,11,11,11,11,11)	NB-LRR	NB-LRR
OsTNG12t000755.1	DUF4164:Domain_of_unknown_function_(DUF4164);NB-ARC:NB-ARC_domain;TBCA:Tubulin_binding_cofactor_A	N/A		NB-ARC
OsTNG12t000756.1	AAA:ATPase_family_associated_with_various_cellular_activities_(AAA);AAA_14:AAA_domain;AAA_16:AAA_ATPase_domain;AAA_22:AAA_domain;ABC_tran:ABC_transporter;ApoLp-III:Apolipophorin-III_precursor_(apoLp-III);GAS:Growth-arrest_specific_micro-tubule_binding;NACHT:NACHT_domain;NB-ARC:NB-ARC_domain;PEP_hydrolase:Phosphoenolpyruvate_hydrolase-like;Prefoldin:Prefoldin_subunit;TniB:Bacterial_TniB_protein	CNL:complete(16,1,6,4,5,10,3,12,2,8,7,11)	NB-LRR	NB-LRR
OsTNG12t000758.1	AAA:ATPase_family_associated_with_various_cellular_activities_(AAA);AAA_16:AAA_ATPase_domain;AAA_22:AAA_domain;DUF4164:Domain_of_unknown_function_(DUF4164);NACHT:NACHT_domain;NB-ARC:NB-ARC_domain;RuvB_N:Holliday_junction_DNA_helicase_ruvB_N-terminus;cobW:CobW/HypB/UreG,_nucleotide-binding_domain	CNL:partial(1,6,4,5,12,2,8,7)	NB-ARC	NB-ARC
OsTNG12t000759.1	AAA:ATPase_family_associated_with_various_cellular_activities_(AAA);AAA_14:AAA_domain;AAA_16:AAA_ATPase_domain;AAA_22:AAA_domain;AAA_23:AAA_domain;AAA_33:AAA_domain;DUF4164:Domain_of_unknown_function_(DUF4164);IstB_IS21:IstB-like_ATP_binding_protein;NACHT:NACHT_domain;NB-ARC:NB-ARC_domain;PhoH:PhoH-like_protein;Roc:Ras_of_Complex,_Roc,_domain_of_DAPkinase;cobW:CobW/HypB/UreG,_nucleotide-binding_domain	CNL:partial(17,1,6,4,5,2,8,7)	NB-ARC	NB-ARC
OsTNG12t000760.1	AAA_16:AAA_ATPase_domain;AAA_22:AAA_domain;ABC_tran:ABC_transporter;AdoMet_Synthase:S-adenosylmethionine_synthetase_(AdoMet_synthetase);Amdo_NSP:Amdovirus_non-structural_protein;DUF4303:Domain_of_unknown_function_(DUF4303);DUF960:Staphylococcal_protein_of_unknown_function_(DUF960);HBM:Helical_bimodular_sensor_domain;Med22:Surfeit_locus_protein_5_subunit_22_of_Mediator_complex;Muted:Organelle_biogenesis,_Muted-like_protein;NACHT:NACHT_domain;NB-ARC:NB-ARC_domain;PHM7_cyt:Cytosolic_domain_of_10TM_putative_phosphate_transporter;PhoH:PhoH-like_protein;Sigma54_activat:Sigma-54_interaction_domain	CNL:partial(17,16,1,16,1,6,4,3,12,2,8,7)	NB-ARC	NB-ARC
OsTNG12t000761.1	AAA_16:AAA_ATPase_domain;LRR_4:Leucine_Rich_repeats_(2_copies);LRR_8:Leucine_rich_repeat;NB-ARC:NB-ARC_domain	CNL:partial(17,1,4,5,10,3,12,2,7,9,11,11,11,11,11)	NB-LRR	NB-LRR
OsTNG12t000763.1	AAA:ATPase_family_associated_with_various_cellular_activities_(AAA);AAA_14:AAA_domain;AAA_16:AAA_ATPase_domain;AAA_22:AAA_domain;AAA_23:AAA_domain;AAA_24:AAA_domain;AAA_33:AAA_domain;ABC_tran:ABC_transporter;DnaB_C:DnaB-like_helicase_C_terminal_domain;IstB_IS21:IstB-like_ATP_binding_protein;NACHT:NACHT_domain;NB-ARC:NB-ARC_domain;PhoH:PhoH-like_protein;PspA_IM30:PspA/IM30_family;Roc:Ras_of_Complex,_Roc,_domain_of_DAPkinase;RuvB_N:Holliday_junction_DNA_helicase_ruvB_N-terminus;TPR_8:Tetratricopeptide_repeat;TniB:Bacterial_TniB_protein	CNL:partial(16,1,6,4,5,10)	NB-ARC	NB-ARC
OsTNG12t000764.1	NACHT:NACHT_domain;NB-ARC:NB-ARC_domain	CNL:partial(1,6,4,5,10,2,7)	NB-ARC	NB-ARC
OsTNG12t000785.1	AAA:ATPase_family_associated_with_various_cellular_activities_(AAA);AAA_11:AAA_domain;AAA_16:AAA_ATPase_domain;AAA_17:AAA_domain;AAA_18:AAA_domain;AAA_19:AAA_domain;AAA_22:AAA_domain;AAA_24:AAA_domain;AAA_25:AAA_domain;AAA_28:AAA_domain;AAA_2:AAA_domain_(Cdc48_subfamily);AAA_30:AAA_domain;AAA_31:AAA_domain;AAA_33:AAA_domain;AAA_3:ATPase_family_associated_with_various_cellular_activities_(AAA);AAA_5:AAA_domain_(dynein-related_subfamily);ABC_tran:ABC_transporter;ATPase_2:ATPase_domain_predominantly_from_Archaea;ArsA_ATPase:Anion-transporting_ATPase;CbiA:CobQ/CobB/MinD/ParA_nucleotide_binding_domain;DUF87:Domain_of_unknown_function_DUF87;DnaB_C:DnaB-like_helicase_C_terminal_domain;IstB_IS21:IstB-like_ATP_binding_protein;KTI12:Chromatin_associated_protein_KTI12;KdpD:Osmosensitive_K+_channel_His_kinase_sensor_domain;MMR_HSR1:50S_ribosome-binding_GTPase;Mg_chelatase:Magnesium_chelatase,_subunit_ChlI;NACHT:NACHT_domain;NB-ARC:NB-ARC_domain;NTPase_1:NTPase;RNA_helicase:RNA_helicase;ResIII:Type_III_restriction_enzyme,_res_subunit;RuvB_N:Holliday_junction_DNA_helicase_ruvB_N-terminus;SRP54:SRP54-type_protein,_GTPase_domain;T2SSE:Type_II/IV_secretion_system_protein;TrwB_AAD_bind:Type_IV_secretion-system_coupling_protein_DNA-binding_domain;TsaE:Threonylcarbamoyl_adenosine_biosynthesis_protein_TsaE;cobW:CobW/HypB/UreG,_nucleotide-binding_domain	N/A		NB-ARC
OsTNG12t000936.1	DUF4520:Domain_of_unknown_function_(DUF4520);Lsm_interact:Lsm_interaction_motif;NB-ARC:NB-ARC_domain	CNL:partial(5,10,3,12,2,8,7,11)	NB-LRR	NB-LRR
OsTNG12t000939.1	AAA:ATPase_family_associated_with_various_cellular_activities_(AAA);AAA_14:AAA_domain;AAA_16:AAA_ATPase_domain;AAA_22:AAA_domain;AAA_33:AAA_domain;ABC_tran:ABC_transporter;DUF258:Protein_of_unknown_function,_DUF258;LRR_1:Leucine_Rich_Repeat;LRR_4:Leucine_Rich_repeats_(2_copies);MMR_HSR1:50S_ribosome-binding_GTPase;NACHT:NACHT_domain;NB-ARC:NB-ARC_domain;Pox_A32:Poxvirus_A32_protein;RuvB_N:Holliday_junction_DNA_helicase_ruvB_N-terminus;SRP54:SRP54-type_protein,_GTPase_domain	CNL:partial(1,6,4,5,10,3,12,2,8,7,11,9,11,11)	NB-LRR	NB-LRR
OsTNG12t000939.2	AAA:ATPase_family_associated_with_various_cellular_activities_(AAA);AAA_14:AAA_domain;AAA_16:AAA_ATPase_domain;AAA_22:AAA_domain;AAA_33:AAA_domain;ABC_tran:ABC_transporter;DUF258:Protein_of_unknown_function,_DUF258;LRR_1:Leucine_Rich_Repeat;LRR_4:Leucine_Rich_repeats_(2_copies);MMR_HSR1:50S_ribosome-binding_GTPase;NACHT:NACHT_domain;NB-ARC:NB-ARC_domain;Pox_A32:Poxvirus_A32_protein;RuvB_N:Holliday_junction_DNA_helicase_ruvB_N-terminus;SRP54:SRP54-type_protein,_GTPase_domain	CNL:partial(17,1,6,4,5,10,3,12,2,8,7,11,9,9,11,9)	NB-LRR	NB-LRR
OsTNG12t000984.1	AAA_14:AAA_domain;AAA_16:AAA_ATPase_domain;AAA_22:AAA_domain;AAA_33:AAA_domain;LRR_4:Leucine_Rich_repeats_(2_copies);LRR_8:Leucine_rich_repeat;LRR_9:Leucine-rich_repeat;NB-ARC:NB-ARC_domain;RuvB_N:Holliday_junction_DNA_helicase_ruvB_N-terminus	CNL:complete(17,16,1,6,4,5,10,3,12,2,8,7,11,9,11,9)	NB-LRR	NB-LRR
OsTNG12t000985.1	LRR_4:Leucine_Rich_repeats_(2_copies);NB-ARC:NB-ARC_domain	CNL:partial(17,16,1,6,4,5,10,3,8,7,9)	NB-LRR	NB-LRR
OsTNG12t000991.1	NB-ARC:NB-ARC_domain	N/A:partial(4,5,10,3)	NB-ARC	NB-ARC
OsTNG12t000994.1	AAA:ATPase_family_associated_with_various_cellular_activities_(AAA);AAA_14:AAA_domain;AAA_16:AAA_ATPase_domain;AAA_22:AAA_domain;ALIX_LYPXL_bnd:ALIX_V-shaped_domain_binding_to_HIV;GldM_N:GldM_N-terminal_domain;LRR_4:Leucine_Rich_repeats_(2_copies);LRR_8:Leucine_rich_repeat;MnmE_helical:MnmE_helical_domain;NACHT:NACHT_domain;NB-ARC:NB-ARC_domain;RuvB_N:Holliday_junction_DNA_helicase_ruvB_N-terminus	CNL:partial(17,16,14,1,6,4,5,10,3,12,2,8,7,12,9,9,9)	NB-LRR	NB-LRR
OsTNG12t000995.2	AAA:ATPase_family_associated_with_various_cellular_activities_(AAA);AAA_14:AAA_domain;AAA_16:AAA_ATPase_domain;AAA_22:AAA_domain;AAA_33:AAA_domain;CALCOCO1:Calcium_binding_and_coiled-coil_domain_(CALCOCO1)_like;LRR_4:Leucine_Rich_repeats_(2_copies);LRR_8:Leucine_rich_repeat;NACHT:NACHT_domain;NB-ARC:NB-ARC_domain;RuvB_N:Holliday_junction_DNA_helicase_ruvB_N-terminus	CNL:partial(17,14,1,6,5,10,3,12,2,8,7,11,9,9)	NB-LRR	NB-LRR
OsTNG12t000997.1	AAA:ATPase_family_associated_with_various_cellular_activities_(AAA);AAA_14:AAA_domain;AAA_16:AAA_ATPase_domain;AAA_22:AAA_domain;LRR_4:Leucine_Rich_repeats_(2_copies);LRR_8:Leucine_rich_repeat;NACHT:NACHT_domain;NB-ARC:NB-ARC_domain;RuvB_N:Holliday_junction_DNA_helicase_ruvB_N-terminus	CNL:partial(17,16,14,1,6,4,5,10,3,12,2,8,7,20,9,9)	NB-LRR	NB-LRR
OsTNG12t000998.1	AAA:ATPase_family_associated_with_various_cellular_activities_(AAA);AAA_14:AAA_domain;AAA_16:AAA_ATPase_domain;AAA_22:AAA_domain;DUF4075:Domain_of_unknown_function_(DUF4075);DUF573:Protein_of_unknown_function,_DUF573;LRR_4:Leucine_Rich_repeats_(2_copies);LRR_8:Leucine_rich_repeat;MMR_HSR1:50S_ribosome-binding_GTPase;MNR:Protein_moonraker;NACHT:NACHT_domain;NB-ARC:NB-ARC_domain;ResIII:Type_III_restriction_enzyme,_res_subunit	CNL:partial(17,16,1,6,4,5,10,3,12,2,8,7,9,9,9,9)	NB-LRR	NB-LRR
OsTNG12t001000.1	AMA-1:Apical_membrane_antigen_1;DUF3148:Protein_of_unknown_function_(DUF3148);LEDGF:Lens_epithelium-derived_growth_factor_(LEDGF);LRR_4:Leucine_Rich_repeats_(2_copies);LRR_8:Leucine_rich_repeat;NB-ARC:NB-ARC_domain;TGT_C2:Patch-forming_domain_C2_of_tRNA-guanine_transglycosylase	CNL:partial(11,11,9,2,8,7,11,11)	NB-LRR	NB-LRR
OsTNG12t001002.1	AAA_14:AAA_domain;AAA_16:AAA_ATPase_domain;AAA_18:AAA_domain;AAA_22:AAA_domain;ATPase_2:ATPase_domain_predominantly_from_Archaea;DOT1:Histone_methylation_protein_DOT1;NACHT:NACHT_domain;NB-ARC:NB-ARC_domain;NTPase_1:NTPase;TsaE:Threonylcarbamoyl_adenosine_biosynthesis_protein_TsaE;Viral_helicase1:Viral_(Superfamily_1)_RNA_helicase	CNL:partial(17,16,6,4,5,1,6,4,5,10,3,12,2)	NB-ARC	NB-ARC
OsTNG12t001046.1	AAA_16:AAA_ATPase_domain;AAA_22:AAA_domain;AAA_25:AAA_domain;AAA_33:AAA_domain;ATPase:KaiC;AhpC-TSA:AhpC/TSA_family;Endotoxin_N:delta_endotoxin,_N-terminal_domain;LRR_8:Leucine_rich_repeat;NACHT:NACHT_domain;NB-ARC:NB-ARC_domain;Thioredoxin:Thioredoxin;Thioredoxin_7:Thioredoxin-like;TniB:Bacterial_TniB_protein;UPF0061:Uncharacterized_ACR,_YdiU/UPF0061_family	CNL:partial(16,1,6,4,5,3,12,2,8,7,9)	NB-LRR	NB-LRR
OsTNG12t001047.1	AAA:ATPase_family_associated_with_various_cellular_activities_(AAA);AAA_14:AAA_domain;AAA_16:AAA_ATPase_domain;AAA_18:AAA_domain;AAA_22:AAA_domain;AAA_28:AAA_domain;AAA_33:AAA_domain;AAA_PrkA:PrkA_AAA_domain;ABC_tran:ABC_transporter;ATPase:KaiC;DUF3138:Protein_of_unknown_function_(DUF3138);DUF3818:Domain_of_unknown_function_in_PX-proteins_(DUF3818);Lzipper-MIP1:Leucine-zipper_of_ternary_complex_factor_MIP1;NACHT:NACHT_domain;NB-ARC:NB-ARC_domain;RecA:recA_bacterial_DNA_recombination_protein;Sigma54_activat:Sigma-54_interaction_domain;cobW:CobW/HypB/UreG,_nucleotide-binding_domain	CNL:partial(17,16,1,6)	NB-ARC	NB-ARC
OsTNG12t001048.1	LRR_4:Leucine_Rich_repeats_(2_copies);LRR_8:Leucine_rich_repeat;NB-ARC:NB-ARC_domain	CNL:partial(5,3,12,2,7,11,9)	NB-LRR	NB-LRR
OsTNG12t001217.1	AAA_16:AAA_ATPase_domain;NACHT:NACHT_domain;NB-ARC:NB-ARC_domain;Roc:Ras_of_Complex,_Roc,_domain_of_DAPkinase;TsaE:Threonylcarbamoyl_adenosine_biosynthesis_protein_TsaE	N/A		NB-ARC
OsTNG12t001313.1	AAA:ATPase_family_associated_with_various_cellular_activities_(AAA);AAA_14:AAA_domain;AAA_16:AAA_ATPase_domain;AAA_22:AAA_domain;NB-ARC:NB-ARC_domain	CNL:partial(17,16,1,6,4,5,3,12,2,8,7)	NB-ARC	NB-ARC
OsTNG12t001315.1	AAA:ATPase_family_associated_with_various_cellular_activities_(AAA);AAA_14:AAA_domain;AAA_16:AAA_ATPase_domain;AAA_22:AAA_domain;AAA_24:AAA_domain;AAA_30:AAA_domain;AAA_33:AAA_domain;ABC_tran:ABC_transporter;ATPase:KaiC;ATPase_2:ATPase_domain_predominantly_from_Archaea;DUF2075:Uncharacterized_conserved_protein_(DUF2075);DUF258:Protein_of_unknown_function,_DUF258;Helo_like_N:Fungal_N-terminal_domain_of_STAND_proteins;LRR_4:Leucine_Rich_repeats_(2_copies);LRR_8:Leucine_rich_repeat;Lipoprotein_7:Adhesin_lipoprotein;MobB:Molybdopterin_guanine_dinucleotide_synthesis_protein_B;NACHT:NACHT_domain;NB-ARC:NB-ARC_domain;NTPase_1:NTPase;PIF1:PIF1-like_helicase;RuvB_N:Holliday_junction_DNA_helicase_ruvB_N-terminus;SRP54:SRP54-type_protein,_GTPase_domain;Thymidylate_kin:Thymidylate_kinase;Torsin:Torsin;YozD:YozD-like_protein;Zeta_toxin:Zeta_toxin;cobW:CobW/HypB/UreG,_nucleotide-binding_domain	CNL:complete(17,16,14,1,6,4,5,10,3,12,2,8,7,11,16,16,14,1,6,4,5,10,3,12,2,8,7,9)	NB-LRR	NB-LRR
OsTNG12t001324.1	AAA:ATPase_family_associated_with_various_cellular_activities_(AAA);AAA_14:AAA_domain;AAA_16:AAA_ATPase_domain;AAA_22:AAA_domain;LRR_8:Leucine_rich_repeat;NB-ARC:NB-ARC_domain;RuvB_N:Holliday_junction_DNA_helicase_ruvB_N-terminus;YozD:YozD-like_protein	CNL:partial(16,14,1,6,4,5,3,12,2,8,7)	NB-ARC	NB-LRR
OsTNG12t001364.1	AAA:ATPase_family_associated_with_various_cellular_activities_(AAA);AAA_14:AAA_domain;AAA_16:AAA_ATPase_domain;AAA_22:AAA_domain;AAA_33:AAA_domain;ATPase_2:ATPase_domain_predominantly_from_Archaea;LRR_4:Leucine_Rich_repeats_(2_copies);LRR_5:Leucine_rich_repeats_(6_copies);NACHT:NACHT_domain;NB-ARC:NB-ARC_domain;RNA_helicase:RNA_helicase;RVT_3:Reverse_transcriptase-like;RuvB_N:Holliday_junction_DNA_helicase_ruvB_N-terminus	CNL:partial(16,1,6,4,5,10,7,9,19,11,11,19,11,11,11,11,11,11,11,11,11,11,11,11)	NB-LRR	NB-LRR
OsTNG12t001367.1	AAA_16:AAA_ATPase_domain;AAA_30:AAA_domain;AAA_33:AAA_domain;ATP-synt_ab:ATP_synthase_alpha/beta_family,_nucleotide-binding_domain;FNIP:FNIP_Repeat;LRR_4:Leucine_Rich_repeats_(2_copies);LRR_5:Leucine_rich_repeats_(6_copies);LRR_6:Leucine_Rich_repeat;NB-ARC:NB-ARC_domain;Peroxin-22:Peroxisomal_biogenesis_protein_family;RVT_3:Reverse_transcriptase-like;RuvB_N:Holliday_junction_DNA_helicase_ruvB_N-terminus;Sigma54_activat:Sigma-54_interaction_domain	N/A		NB-LRR
OsTNG12t001387.1	AAA_14:AAA_domain;AAA_16:AAA_ATPase_domain;AAA_22:AAA_domain;ALIX_LYPXL_bnd:ALIX_V-shaped_domain_binding_to_HIV;NACHT:NACHT_domain;NB-ARC:NB-ARC_domain;RuvB_N:Holliday_junction_DNA_helicase_ruvB_N-terminus	CNL:partial(17,16,14,1,6,4,5,10,3,12,2,8,7,9,9)	NB-LRR	NB-LRR
OsTNG12t001406.1	AAA:ATPase_family_associated_with_various_cellular_activities_(AAA);AAA_14:AAA_domain;AAA_16:AAA_ATPase_domain;AAA_18:AAA_domain;AAA_22:AAA_domain;AAA_33:AAA_domain;NACHT:NACHT_domain;NB-ARC:NB-ARC_domain;Roc:Ras_of_Complex,_Roc,_domain_of_DAPkinase	CNL:partial(16,1,6,4,5,11,11,11)	NB-LRR	NB-LRR
OsTNG12t001410.1	AAA_22:AAA_domain;ATPase_2:ATPase_domain_predominantly_from_Archaea;Bac_DnaA:Bacterial_dnaA_protein;LRR_4:Leucine_Rich_repeats_(2_copies);LRR_8:Leucine_rich_repeat;NACHT:NACHT_domain;NB-ARC:NB-ARC_domain	CNL:partial(1,6,4,5,10,3,12,2,9)	NB-LRR	NB-LRR
OsTNG12t001411.2	NB-ARC:NB-ARC_domain	N/A		NB-ARC
OsTNG12t001428.1	AAA_14:AAA_domain;AAA_16:AAA_ATPase_domain;AAA_22:AAA_domain;LRR_4:Leucine_Rich_repeats_(2_copies);NB-ARC:NB-ARC_domain	CNL:partial(17,16,1,5,3,2,8,7,9,12)	NB-LRR	NB-LRR
OsTNG12t001517.1	AAA_14:AAA_domain;AAA_16:AAA_ATPase_domain;AAA_22:AAA_domain;ABC_tran:ABC_transporter;DUF258:Protein_of_unknown_function,_DUF258;LRR_4:Leucine_Rich_repeats_(2_copies);LRR_8:Leucine_rich_repeat;NACHT:NACHT_domain;NB-ARC:NB-ARC_domain;T2SSE:Type_II/IV_secretion_system_protein	CNL:complete(16,1,6,4,5,10,3,12,2,8,7,9,9,11,11)	NB-LRR	NB-LRR
OsTNG12t001524.1	AAA:ATPase_family_associated_with_various_cellular_activities_(AAA);AAA_16:AAA_ATPase_domain;AAA_22:AAA_domain;AAA_33:AAA_domain;ABC_tran:ABC_transporter;DUF87:Domain_of_unknown_function_DUF87;NACHT:NACHT_domain;NB-ARC:NB-ARC_domain;Roc:Ras_of_Complex,_Roc,_domain_of_DAPkinase;RuvB_N:Holliday_junction_DNA_helicase_ruvB_N-terminus	CNL:complete(16,1,4,5,10,3,12,2,1,6,4,5,12,2,8,7,11,19,11,11,11,11,11,11)	NB-LRR	NB-LRR
OsTNG12t001525.1	AAA_16:AAA_ATPase_domain;NB-ARC:NB-ARC_domain	CNL:partial(16,1,6,4,5,12,2,8,7,11,19,11,19,11,11,11,11,11)	NB-LRR	NB-LRR
OsTNG12t001526.1	LRR_4:Leucine_Rich_repeats_(2_copies);NB-ARC:NB-ARC_domain	CNL:partial(4,5,3,12,2,8,7,9,19,11,9,11,11,11,11)	NB-LRR	NB-LRR
OsTNG12t001531.1	AAA_16:AAA_ATPase_domain;AAA_22:AAA_domain;ABC_tran:ABC_transporter;NACHT:NACHT_domain;NB-ARC:NB-ARC_domain	N/A		NB-ARC
OsTNG12t001553.1	AAA_14:AAA_domain;AAA_16:AAA_ATPase_domain;AAA_22:AAA_domain;AAA_33:AAA_domain;ABC_tran:ABC_transporter;ATPase_2:ATPase_domain_predominantly_from_Archaea;CENP-F_leu_zip:Leucine-rich_repeats_of_kinetochore_protein_Cenp-F/LEK1;DUF258:Protein_of_unknown_function,_DUF258;LRR_1:Leucine_Rich_Repeat;LRR_4:Leucine_Rich_repeats_(2_copies);LRR_8:Leucine_rich_repeat;MobB:Molybdopterin_guanine_dinucleotide_synthesis_protein_B;NACHT:NACHT_domain;NB-ARC:NB-ARC_domain	CNL:complete(17,16,14,1,4,5,10,3,12,2,8,7,11,9,11,11,9)	NB-LRR	NB-LRR
OsTNG12t001738.1	AAA:ATPase_family_associated_with_various_cellular_activities_(AAA);AAA_14:AAA_domain;AAA_16:AAA_ATPase_domain;AAA_22:AAA_domain;AAA_33:AAA_domain;ABC_tran:ABC_transporter;ATPase_2:ATPase_domain_predominantly_from_Archaea;DUF258:Protein_of_unknown_function,_DUF258;DUF4279:Domain_of_unknown_function_(DUF4279);MobB:Molybdopterin_guanine_dinucleotide_synthesis_protein_B;NACHT:NACHT_domain;NB-ARC:NB-ARC_domain;Pox_A32:Poxvirus_A32_protein;RuvB_N:Holliday_junction_DNA_helicase_ruvB_N-terminus	CNL:partial(1,6,4,5,10,3,12,2,8,7,11,9,11)	NB-LRR	NB-LRR
OsTNG12t001739.1	AAA_14:AAA_domain;AAA_16:AAA_ATPase_domain;AAA_22:AAA_domain;AAA_33:AAA_domain;ABC_tran:ABC_transporter;ABC_tran_CTD:ABC_transporter_C-terminal_domain;ADIP:Afadin-_and_alpha_-actinin-Binding;ATPase_2:ATPase_domain_predominantly_from_Archaea;Apolipoprotein:Apolipoprotein_A1/A4/E_domain;CENP-F_leu_zip:Leucine-rich_repeats_of_kinetochore_protein_Cenp-F/LEK1;DUF258:Protein_of_unknown_function,_DUF258;LRR_4:Leucine_Rich_repeats_(2_copies);LRR_8:Leucine_rich_repeat;NACHT:NACHT_domain;NB-ARC:NB-ARC_domain;Reo_sigmaC:Reovirus_sigma_C_capsid_protein;Seryl_tRNA_N:Seryl-tRNA_synthetase_N-terminal_domain	CNL:complete(17,16,1,4,5,10,3,12,2,8,7,11,9,11,11,19,17)	NB-LRR	NB-LRR
OsTNG12t001787.1	AAA:ATPase_family_associated_with_various_cellular_activities_(AAA);AAA_15:AAA_ATPase_domain;AAA_16:AAA_ATPase_domain;AAA_21:AAA_domain,_putative_AbiEii_toxin,_Type_IV_TA_system;AAA_22:AAA_domain;AAA_23:AAA_domain;AAA_24:AAA_domain;AAA_29:P-loop_containing_region_of_AAA_domain;AAA_30:AAA_domain;ABC_membrane:ABC_transporter_transmembrane_region;ABC_tran:ABC_transporter;ATP-synt_ab:ATP_synthase_alpha/beta_family,_nucleotide-binding_domain;ArgK:ArgK_protein;DUF258:Protein_of_unknown_function,_DUF258;DUF87:Domain_of_unknown_function_DUF87;Dynamin_N:Dynamin_family;FtsK_SpoIIIE:FtsK/SpoIIIE_family;GTP_EFTU:Elongation_factor_Tu_GTP_binding_domain;MMR_HSR1:50S_ribosome-binding_GTPase;MobB:Molybdopterin_guanine_dinucleotide_synthesis_protein_B;NACHT:NACHT_domain;NB-ARC:NB-ARC_domain;NTPase_1:NTPase;RNA_helicase:RNA_helicase;Roc:Ras_of_Complex,_Roc,_domain_of_DAPkinase;SMC_N:RecF/RecN/SMC_N_terminal_domain;SbcCD_C:Putative_exonuclease_SbcCD,_C_subunit;Sigma54_activat:Sigma-54_interaction_domain;T2SSE:Type_II/IV_secretion_system_protein;TrwB_AAD_bind:Type_IV_secretion-system_coupling_protein_DNA-binding_domain;TsaE:Threonylcarbamoyl_adenosine_biosynthesis_protein_TsaE;Zeta_toxin:Zeta_toxin;cobW:CobW/HypB/UreG,_nucleotide-binding_domain	N/A		NB-ARC
OsTNG12t001801.2	AAA:ATPase_family_associated_with_various_cellular_activities_(AAA);AAA_14:AAA_domain;AAA_16:AAA_ATPase_domain;AAA_18:AAA_domain;AAA_22:AAA_domain;AAA_24:AAA_domain;AAA_33:AAA_domain;AAA_5:AAA_domain_(dynein-related_subfamily);AAA_PrkA:PrkA_AAA_domain;ABC_tran:ABC_transporter;ATPase_2:ATPase_domain_predominantly_from_Archaea;CENP-F_leu_zip:Leucine-rich_repeats_of_kinetochore_protein_Cenp-F/LEK1;DUF258:Protein_of_unknown_function,_DUF258;DUF29:Domain_of_unknown_function_DUF29;DUF773:Protein_of_unknown_function_(DUF773);DUF972:Protein_of_unknown_function_(DUF972);Fez1:Fez1;Ins_beta:Nematode_insulin-related_peptide_beta_type;LRR_4:Leucine_Rich_repeats_(2_copies);LRR_8:Leucine_rich_repeat;MMR_HSR1:50S_ribosome-binding_GTPase;NACHT:NACHT_domain;NB-ARC:NB-ARC_domain;NTPase_1:NTPase;RNA_helicase:RNA_helicase;ResIII:Type_III_restriction_enzyme,_res_subunit;Roc:Ras_of_Complex,_Roc,_domain_of_DAPkinase;RuvB_N:Holliday_junction_DNA_helicase_ruvB_N-terminus;SRP54:SRP54-type_protein,_GTPase_domain;TTRAP:Putative_tranposon-transfer_assisting_protein;TsaE:Threonylcarbamoyl_adenosine_biosynthesis_protein_TsaE;Virul_Fac:Putative_bacterial_virulence_factor;zf-UBP:Zn-finger_in_ubiquitin-hydrolases_and_other_protein	CNL:complete(17,16,14,1,6,4,5,10,3,9,11,9,9,17,16,14,1,6,4,5,10,3,12,2,8,7,9,9,9)	NB-LRR	NB-LRR
OsTNG12t001914.1	AAA_16:AAA_ATPase_domain;AAA_18:AAA_domain;AAA_33:AAA_domain;CAP_N:Adenylate_cyclase_associated_(CAP)_N_terminal;DUF3584:Protein_of_unknown_function_(DUF3584);LRR_4:Leucine_Rich_repeats_(2_copies);LRR_8:Leucine_rich_repeat;NACHT:NACHT_domain;NB-ARC:NB-ARC_domain;RPW8:Arabidopsis_broad-spectrum_mildew_resistance_protein_RPW8	N/A		NB-LRR
OsTNG12t001997.1	AAA:ATPase_family_associated_with_various_cellular_activities_(AAA);AAA_11:AAA_domain;AAA_16:AAA_ATPase_domain;AAA_17:AAA_domain;AAA_18:AAA_domain;AAA_22:AAA_domain;AAA_24:AAA_domain;AAA_25:AAA_domain;AAA_28:AAA_domain;AAA_30:AAA_domain;AAA_33:AAA_domain;ABC_tran:ABC_transporter;ArgK:ArgK_protein;CoaE:Dephospho-CoA_kinase;Cytidylate_kin:Cytidylate_kinase;DUF2075:Uncharacterized_conserved_protein_(DUF2075);MMR_HSR1:50S_ribosome-binding_GTPase;NB-ARC:NB-ARC_domain;NTPase_1:NTPase;PRK:Phosphoribulokinase_/_Uridine_kinase_family;RNA_helicase:RNA_helicase;T2SSE:Type_II/IV_secretion_system_protein;Thymidylate_kin:Thymidylate_kinase;Zeta_toxin:Zeta_toxin	N/A		NB-ARC

### Sheet: Table S3
Source: Mahesh, H.B., Shirke, M.D., Singh, S., Rajamani, A., Hittalmani, S., Wang, G.-L., and Gowda, M. (2016). Indica rice genome assembly, annotation and mining of blast disease resistance genes. BMC Genomics 17, 242.
Table S3: Distribution of cloned blast resistance genes in sequenced rice varieties
			Data from Mahesh et al., 2016					Local Data
R_gene	Donor_Variety	Group	HR-12	Co-39	Tetep	Tadukan	IR-64	TN1	TN1_Best_Hit	TNG67	TNG67_Best_Hit	Note
Pib	Tohoku IL-9	japonica	-	-	-	-	M	M(3_copies)	OsTN2t004048.1(NLR),OsTN2t004049.1(NLR),OsTN2t004050.1(NLR)	M	OsTNG02t004021.1(NB-ARC)
Pi-ta	Yashiro-mochi	japonica	-	-	+	+	+	M(Near_Identical)	OsTN12t001092.1(NLR)	M(only_1_mismatch)	OsTNG12t001046.1(NLR)
Pi54(Pik-h)	Tetep	indica	-	-	+	+	-	-	-	-	-
Pid2	Digu	indica	M	M	M	M	M	-(Higher_Similarity_to_Genome)	-	-(nearly_identical_sequence_found_in_genome_but_not_predicted_as_coding_gene)	-
Pi9	75-1-127	indica	M	-	-	-	M	M(Higher_Similarity_to_Genome)	OsTN6t001288.1(NLR)	M(higher_similarity_to_genome)	OsTNG06t001319.1(NLR),OsTNG06t001323.2(NLR)
Piz-t	Toride1	japonica	-	-	-	-	-	M	OsTN6t001288.1(NLR)	M	OsTNG06t001319.1(NLR)
Pi37	St.No.1	japonica	M	M	M	M	M	-	-	M	OsTNG01t003490.1(NLR)
Pi36	Kasalath	indica	M	-	-	M	M	M(Large_INS)	OsTN8t000301.1(NLR)	M	OsTNG11t000232.1(NLR)
Pik-m-TS1	Tsuyuake	japonica	-	-	-	-	-	-	-	M(only_2_mismatches)	OsTNG11t002391.1(NLR)	orthologue to Pik-1
Pik-m-TS2	Tsuyuake	japonica	-	-	-	-	M	M	OsTN11t002532.1(NLR)	+	OsTNG11t002393.1(NLR)	orthologue to Pik-2
pi21	Owarihatamochi	japonica	-	-	-	-	-	M	OsTN4t001349.1(Non-NLR)	M	OsTNG04t001372.2(Non-NLR)	Non-NLR type R gene
Pit	Nipponbare	japonica	M	-	M	-	M	M(Higher_Similarity_to_Genome)	OsTN1t000359.1(NLR),OsTN1t000361.1(NLR)	M(only_5_mismatches)	OsTNG01t000409.1(NLR)
Pi5-1	RIL260	japonica	-	-	-	-	M	M	OsTN9t000708.1(NLR)	-(similar_sequence_found_in_genome_but_not_predicted_as_coding_gene)	-
Pi5-2	RIL260	japonica	-	+	-	-	-	-	-	M	OsTNG09t000745.1(NLR)
Pid3	Digu	indica	M	M	M	M	M	M(Higher_Similarity_to_Genome)	OsTN6t001540.1(NLR)	-(nearly_identical_sequence_found_in_genome_but_not_predicted_as_coding_gene)	-
Pb1	St.No.1	japonica	-	-	-	-	-	M	OsTN11t002064.1(NLR)	M	OsTNG11t001925.1(NLR)
Pish	Shin2,Norin22	japonica	M	M	M	M	M	-	-	M	OsTNG01t003490.1(NLR)
Pi25	Gumei2	japonica	M	M	M	M	M	M	OsTN6t001540.1(NLR)	-(nearly_identical_sequence_found_in_genome_but_not_predicted_as_coding_gene)	-	orthologue to Pid3
Pia(RGA4)	Sasanishiki,Aichi	japonica	-	M	M	M	M	M	OsTN11t000878.1(NLR)	M(only_1_mismatch)	OsTNG11t000847.1(NLR)
Pik-p-1	K60	japonica	-	-	-	-	M	-	-	M	OsTNG11t002391.1(NLR)	orthologue to Pik-1
Pik-p-2	K60	japonica	-	-	-	-	M	M	OsTN11t002532.1(NLR)	M(only_3_mismatch)	OsTNG11t002393.1(NLR)	orthologue to Pik-2
Pik-1	Kusabue	japonica	-	-	-	-	M	-	-	M(only_7_mismatches)	OsTNG11t002391.1(NLR)
Pik-2	Kusabue	japonica	-	-	-	-	M	M	OsTN11t002532.1(NLR)	+	OsTNG11t002393.1(NLR)
Pi54rh	O.rhizomatis	wild species	-	-	M	M	-	M	OsTN11t002257.1(LRR)	M	OsTNG11t002141.1(LRR)	orthologue to Pi54
Pi1-5	LAC23,C101LAC	indica	-	-	-	-	M	-	-	M(only_2_mismatches)	OsTNG11t002391.1(NLR)	orthologue to Pik-1
Pi1-6	LAC23,C101LAC	indica	-	-	-	-	M	M	OsTN11t002532.1(NLR)	M(only_1_mismatch)	OsTNG11t002393.1(NLR)	orthologue to Pik-2
Pi64	Yangmaogu(YMG)	japonica	M	M	M	M	M	-	-	M	OsTNG01t003490.1(NLR)	OsTNG01t003490.1 best matches to Pi64
+ = Present
- = Absent
M:Mutated but protein structure retained
Cloned R proteins are confirmed to be present by blastp against TNG67 proteins with e-value < 10e-10 and identity >= 70% and coverage >= 70% (see "blast_hits" for details)

### Sheet: Table S4
Table S4. Nipponbare-derived TNG67 genes that are not derived from TN1, that have hits to funRiceGenes. We blasted via blastn (settings: E-value at 1e-10, %query coverage at >50%, %identity at >50%) the TNG67 genes against the Nipponbare genes, and then searched the Nipponbare gene IDs in the funRiceGenes database to get the associated keywords. Only a subset of the 2,055 Nipponbare-derived TNG67 genes, that are derived from TN1, were included in this table. This is because, if the target Nipponbare gene ID has not been studied, there will no keyword tagged with that gene in the funRiceGenes database. The gene names, Nipponbare gene ID and the funRiceGenes keyword were from the funRiceGenes database. The TNG67 gene IDs (blastn query) were the basis in deciding in which chromosome, the row will be assigned in the table. If the TNG67 gene ID is from chromosome 1, then the row is placed in Chr 1, regardless whether the Nipponbare gene ID (blastn hit) is from chromosome 2. The specific papers pertaining to the keywords can be traced back to the funRiceGenes database itself.
chromosome	Gene name	Nipponbare gene ID (blastn hit)	TNG67 gene ID (blastn query)	funRiceGenes keyword
Chr 1	AL1	Os01g0382200	OsTNG01g001859	vascular bundle
	OsCKX4 (CYTOKININ OXIDASE/DEHYDROGENASE 4)	Os01g0940000	OsTNG01g004572	leaf, root, shoot, development, auxin, cytokinin, crown, crown root, root development, cytokinin response, auxin response
			OsTNG01g004573
	OsGLN1 (endo-1, 3-β-glucanase 1)	Os01g0946700	OsTNG01g004606	drought, root, biotic stress, seedling, cell wall
	OsMST8 (monosaccharide transporter 8)	Os01g0567500	OsTNG01g002271	transporter, chilling, anther, microspore, starch
			OsTNG01g002272
	ACE1 (accelerator of internode elongation 1)	Os03g0346200	OsTNG01g001250	stem, dwarf, spikelet, ga, sheath, leaf, growth, resistance, internode
	OsZFP (zinc finger protein)	Os01g0252900	OsTNG01g001216	root, development, root development, iaa, lateral root, IAA
	SLB1 (STRIGOLACTONE BIOSYNTHESIS 1)	Os01g0700900	OsTNG01g002973	strigolactone biosynthesis, tiller number
			OsTNG01g002974
			OsTNG01g002975
			OsTNG01g002976
			OsTNG01g002979
Chr 2	GluB-1 (GLUTELIN B1)	Os02g0249900	OsTNG02g001341	seed, panicle, leaf, endosperm, grain
	LRK1 (leucine-rich repeat receptor kinase 1)	Os02g0154200	OsTNG02g000469	panicle, spikelet, culm, yield, gibberellin, root, cellular proliferation, grain yield, spikelets per panicle, grain, leaf, temperature, growth, receptor kinase
	OsCYP71D8L (Cytochrome P450 71D8L)	Os02g0184900	OsTNG02g000726	growth, panicle, grain, grain number, stress, homeostasis, stress response
	OsEREBP1 (ethylene-responsive element-binding protein 1)	Os02g0782700	OsTNG02g003739	transcription factor, salt, drought, ethylene, ABA, submergence tolerance, growth, abiotic stress, jasmonate, disease, tolerance, stress, xoo, Ubiquitin, abscisic acid, stress tolerance, biotic stress, plant growth, abscisic acid biosynthesis
	OsG1L1	Os02g0166800	OsTNG02g000577	development, inflorescence, branching, inflorescence development
	OsGABA-T (γ-aminobutyrate transaminase)	Os02g0112900	OsTNG02g000113	blast, cell death
	OsLKR (lysine ketoglutarate reductase/saccharopine dehydrogenase)	Os02g0783700	OsTNG02g003745	endosperm, transcription factor, seed, grain
			OsTNG02g003746
	OsRAR1	Os02g0535400	OsTNG02g002216	blight, disease, blast, magnaporthe oryzae, bacterial blight, blast disease, disease resistance, disease
			OsTNG02g002217
	OsSPCH2 (SPEECHLESS 2)	Os02g0257500	OsTNG02g001285	stomatal
	OsUbDKgamma4|OsUbDK4 (ubiquitin-like domain kinase γ4)	Os02g0290500	OsTNG02g001454	flowering time
	OsYSL2 (yellow stripe-like gene2)	Os02g0649900	OsTNG02g002871	iron, transporter, grain, root, manganese, vegetative, endosperm, shoot, seed, reproductive, metal, Fe
	RPR1 (rice probenazole-responsive 1)	Os11g0229500	OsTNG02g001255	disease resistance, disease
	RSS1 (rice salt sensitive 1)	Os02g0606700	OsTNG02g002627	starch biosynthesis, starch, meristem, seed, shoot, phytohormone, cytokinin, endosperm, salinity, resistant, cell cycle, leaf, salt, salt tress, tolerance, stress tolerance, stress, dwarf
Chr 3	GLO1 (Glycolate oxidase 1)	Os03g0786100	OsTNG03g003589	defense, transcription factor, root, cell death, growth
	MEL1 (MEIOSIS ARRESTED AT LEPTOTENE 1)	Os03g0800200	OsTNG03g003611	sterile, tapetum, anther, seed, meiotic, cell division, pollen, anther, meiosis, cell division
	Orys1	Os03g0106900	OsTNG03g000055	pollen, mature anthers
			OsTNG03g000056
	OsACT1 (Actin 1)	Os03g0718100	OsTNG03g003122	actin protein
	OsADF2 (actin depolymerizing factor 2)	Os03g0780400	OsTNG03g003551	drought, salinity, tolerance, yield, protein kinase
	OsCPK10 (calcium-dependent protein kinase 10)	Os03g0788500	OsTNG03g003603	disease, disease resistance, defense response, defense, blast, resistance, drought, tolerance, drought tolerance, abiotic stress, plasma membrane, Kinase, biotic stress, blast, blast disease, reactive oxygen species, protein kinase
			OsTNG03g003604
	OsDEF8 (defensin 8)	Os03g0130300	OsTNG03g000241	antimicrobial activity
	OsPIL13|OsPIL1 (phytochrome interacting factor-like 13 | phytochrome-interacting factor-like protein 1)	Os03g0782500	OsTNG03g003563	cell wall, cell elongation, stem, flower, drought, height, flowering time, seedling, growth, tolerance, transcription factor, abiotic, stress, stress, cell wall, biotic stress, drought stress ,stress tolerance, plant growth, leaf, leaf senescence, senescence, photosynthesis, Chl biosynthesis, yield, biomass, plant height, sugar
	OsPS1-F (Oryza sativa PHOTOSYSTEM 1-F subunit)	Os03g0778100	OsTNG03g003542	growth, development, grain, grain yield, tiller, tiller number, photosystem
	OsRad6	Os03g0791800	OsTNG03g003630	cell cycle, shoot apical meristem, meristem, shoot
	OsSIZ2 (SAP and MIZ 2)	Os03g0719100	OsTNG03g003128	seed, seed germination, seed development, leaf, root, growth, development, homeostasis, Pi, pi, phosphate, phosphate homeostasis, nitrogen, pollen, anther, reproductive, homeostasis
	PLA3 (plastochron 3)	Os03g0790600	OsTNG03g003615	seed, homeostasis, leaf, shoot, reproductive, development, nucleus, plasma membrane, transcription factor, leaf rolling, yield, R protein, heading date, nucleus, transcriptional activator
			OsTNG03g003616
	Sc	Os03g0247300	OsTNG03g001248	sterility, male sterility
Chr 4	FSE1 (floury shrunken endosperm 1)	Os08g0110700	OsTNG04g000757	development, starch, map-based cloning, endosperm, endosperm development
	OsAP2 (APETALA2)	Os04g0549700	OsTNG04g002235	sheath, seedling, stem, growth, leaf, root, salt
	OsF3H | OsSAH1 (flavanone 3-hydroxylase | salicylic acid hydroxylase 1)	Os03g0122300	OsTNG04g001510	resistance, flavonoid, SA, sa
	OsGRF1 (growth-regulating factor1 )	Os02g0776900	OsTNG04g000168	heading date, growth, transcription factor
			OsTNG04g000220
	OsTPS19 (terpene synthase 19)	Os04g0340300	OsTNG04g000993	resistance, defense, blast, magnaporthe oryzae, pathogen
	PGL1 (positive regulator of grain length 1)	Os03g0171300	OsTNG04g000545	lemma, palea, grain, grain length
	PSH1 (purple leaf sheath 1)	Os01g0577300	OsTNG04g000956	leaf, sheath, map-based cloning
	ZEP1|OsZEP	Os04g0452500	OsTNG04g001628	meiotic, drought, microspore, meiosis, ABA, stress, oxidative stress
Chr 5	akin-b|akin-beta	Os05g0491200	OsTNG05g002243	down-regulated genes
	OsAIR1 (arsenic-induced RING E3 ligase 1)	Os05g0497600	OsTNG05g002282	seedlings, root, growth, abiotic, stress, biotic stress, stress, plant growth, root length
	OsbHLH067 (basic helix-loop-helix protein 067)	Os05g0501200	OsTNG05g002316	panicle
			OsTNG05g002317
	OsbZIP42|HBF1 (b-ZIP transcription factor 42 | Hd3a BINDING REPRESSOR FACTOR1)	Os05g0489700	OsTNG05g002230	drought, salt, tolerance, ABA, stress, drought tolerance, salt stress, Kinase, protein kinase, drought stress, stress tolerance
	OsDMI3 (DOESN'T MAKE INFECTIONS 3)	Os05g0489900	OsTNG05g002232	root, defense ABA, oxidative, ethylene, nitrogen, alkaline tolerance, alkaline stress, tolerance, stress, protein, Kinase, protein kinase, kinase, root elongation
	OsDjA7 (DnaJ domain protein A7)	Os05g0333500	OsTNG05g001371	chloroplast
	OsFRDL4 (FRD3-like protein 4)	Os01g0919100	OsTNG05g001774	transporter, xylem, Al tolerance, root, transcription factor, tolerance
	LC1 (LEAF INCLINATION 1)	Os01g0785400	OsTNG05g002315	defense response, defense, iaa, lamina, auxin, homeostasis, auxin, cell elongation, BR, leaf
	OsHAPL1 (Heme Activator Protein like 1)	Os05g0494100	OsTNG05g002262	transcription factor, heading date
	OsHI-XIP	Os05g0247100	OsTNG05g001016	growth, resistance, development, brown planthopper
	OsLAC (lactase 15)	Os05g0458600	OsTNG05g002047	grain, grain yield, brassinosteroid, yield
	OsMSH5 (MutS-homolog 5)	Os05g0498300	OsTNG05g002288	sterile, meiotic, meiosis, panicle, sterility, vegetative, growth, crossover, Holliday junctions
	OsPH9 (plant height 9)	Os09g0433600	OsTNG05g002074	height, plant height
	OsRpn1 (Ribophorin I)	Os05g0301500	OsTNG05g001237	ribophorin
	OsSUVH8 (SUVH Histone Methyltransferase 8)	Os05g0490700	OsTNG05g002238	seed
	OsSPL (SPOROCYTELESS)	Os05g0501800	OsTNG05g002326	transcription factor, pollen, development, map-based cloning, sterile, meiotic
			OsTNG05g002327
	OsZIP11 (ZRT/IRT-like protein family 11)	Os05g0316100	OsTNG05g001307	growth, development, spikelet, grain, panicle, seed, seed development, seed length, transporter, metal transport, zinc, manganese, plant height, chlorophyll, copper, iron, grain, flowering, Fe
Chr 6	AID1|OsMYBR57 (anther indehiscence-1 | MYB-related protein 57)	Os06g0181300	OsTNG06g000592	flower, pollen, panicle, spikelet, grain, tiller, anther, sterility, transcription factor, drought, stress, drought stress
	AOX1a|OsAOX1a (alternative oxidase-1a)	Os04g0600200	OsTNG06g000528	cold tolerance, cold stress, oxidative, temperature, seedling, mitochondria, growth, root, mitochondria, abiotic stress
	DDF1 (Dwarf and deformed flower 1)	Os06g0139000	OsTNG06g000279	dwarf, organ size, spikelet, reproductive, growth, lemma, vegetative, stamen, floral, cell division, flower, palea
	GSL5|OsGSL5 (Glucan Synthase-Like 5)	Os06g0182300	OsTNG06g000601	meiosis, fertility, microspore, development
	HL6 (Hairy Leaf 6)	Os06g0657500	OsTNG06g002573	domestication, Kinase, protein kinase
	OsDA1	Os06g0182500	OsTNG06g000603	grain size
	OsERF2 (ethylene responsive factor 2)	Os06g0181700	OsTNG06g000597	root, growth, root architecture, sugar, sucrose
	OsFD2 (FD Transcription Factor 2)	Os06g0720900	OsTNG06g003029	transcription factor, spikelet, grain, grain size, cell expansion
	OsNF-YB9 (nuclear factor-y subunit B9)	Os06g0285200	OsTNG06g001297	transcription factor, growth, development, floral, reproductive, reproductive growth, heading date, endosperm cellularization
			OsTNG06g001298
	OsSK2 (shikimate kinase 2)	Os06g0225800	OsTNG06g000929	panicle
	OsTCP19 ("Teosinte branched1, Cycloidea, Proliferating cell factor (TCP)-domain protein 19")	Os06g0226700	OsTNG06g000938	root, abiotic, stress, stress, lateral root, abscisic acid, biotic stress, node, nitrogen, tillering, dwarf
	OVP2 (vacuolar H+-pyrophosphatase 2)	Os06g0178900	OsTNG06g000569	shoot, root
	Pi9|Piz-t|Pi2	Os06g0286700	OsTNG06g001327	blast, blast resistance, disease, disease resistance, resistant, resistance, sterile, development, breeding
	riceXIP (xylanase inhibitor protein)	Os11g0701100	OsTNG06g001444	jasmonate, root
	SRWD3 (salt responsive WD40 protein 3)	Os06g0171900	OsTNG06g000525	shoot, endosperm, abiotic stress, biotic stress, cellular activities
Chr 7	CRK10	Os07g0541500	OsTNG07g001781	immunity, immune response
	OsBLE2 (brassinolide (BL)-enhanced gene 2)	Os07g0650600	OsTNG07g002594	vascular bundle, sheath, leaf, seedling, growth, BR, BR signaling, root, lamina
	Oscyp71Z2|CYP71Z2 (P-450 71Z2 | Cytochrome P450 71Z2)	Os07g0217600	OsTNG07g000574	bacterial blight, disease, blight, xoo, disease resistance, resistance, auxin, auxin biosynthesis
	OsNek3 (NIMA-related kinase 3)	Os07g0176600	OsTNG07g000311	Cell wall, pollen, sterility, mitochondria, grain
			OsTNG07g000312
	OsPR1a|OsSCP (pathogenesis-related gene 1a | Sperm Coating Protein )	Os07g0129200	OsTNG07g000616	leaf, sa, jasmonic, jasmonic acid, phytohormone, pi, ethylene, salicylic acid, gibberellin, seedling
	PGL1 (positive regulator of grain length 1)	Os03g0171300	OsTNG07g001418	lemma, palea, grain, grain length
	Xa46(t) (XANTHOMONAS ORYZAE PV. ORYZAE RESISTANCE 46)	Os11g0586100	OsTNG07g000733	Xoo pathotypes
Chr 8	CDKB2 (cyclin-dependent kinase B2)	Os08g0512600	OsTNG08g002421	root, mitosis
	Ehd3 (Early heading date 3)	Os08g0105000	OsTNG08g000038	heading date, flower, floral
	Fd1 (ferredoxin 1)	Os08g0104600	OsTNG08g000034	nitrogen, seedling, photosystem
	OsbZIP47 (bZIP transcription factor 47)	Os06g0265400	OsTNG08g002830	transcription factor, growth, development, vegetative, meristem, inflorescence, reproductive, plant growth, reproductive development
	OsCASP2 (Casparian strip domain protein 2)	Os08g0101900	OsTNG08g000014	plasma membrane
	OsDR10 (defense-responsive gene 10)	Os08g0155900	OsTNG08g000531	Defense response, bacterial blight disease, bacterial blight, disease resistance
	OsIQD14 (OsIQ67-DOMAIN14)	Os08g0115200	OsTNG08g000116	grain, yield
	OsMATE1 (Multidrug and Toxic compound Extrusion protein 1)	Os03g0188100	OsTNG08g000164	disease, growth, disease resistance
	OsMOT1;1 (molybdate transporter 1;1)	Os08g0101500	OsTNG08g000010	grain, development, transporter
	OsOSC12 (Oxidosqualene cyclase 12)	Os08g0223900	OsTNG08g000980	pollen coat formation, pollen
	OsSEND-1|OsSEND1 (single-strand DNA endonuclease-1)	Os08g0101600	OsTNG08g000011	meristem, development, plant development
	OsSNAT2 (serotonin N-acetyltransferase-2)	Os08g0102000	OsTNG08g000015	temperature, cytoplasm, melatonin, cadmium
	Pish (Pyricularia oryzae resistance-sh)	Os01g0782100	OsTNG08g000999	blast, blast resistance
	Rb1 (Rb2-like)	Os01g0576100	OsTNG08g000885	leaf, grain, sheath, map-based cloning, grain filling
	ZL16 (ZEBRA LEAF 16)	Os08g0225000	OsTNG08g000990	leaf, seedlings, chloroplast, development, map-based cloning, chloroplast development
Chr 9	OsUMP1	Os03g0583700	OsTNG09g000672	disease resistance
Chr 10	OsAP77 (aspartic protease 77)	Os10g0537800	OsTNG10g002059	defense, defense response, ABA
	OsAT1 (acyl transferase 1)	Os10g0195600	OsTNG10g000462	blast, blast resistance, blight, leaf, panicle, bacterial blight, sheath
	OsCAO1 (chlorophyllide a oxygenase 1)	Os10g0567400	OsTNG10g002261	leaf, grain, map-based cloning, photosynthesis, grain yield, yield, stress, senescence, quality, reactive oxygen species, leaf, leaf development, senescence, growth, development, grain quality
	OsFlot	Os10g0481500	OsTNG10g001627	cell death, oxidative stress, salicylic acid, stress tolerance
			OsTNG10g001628
	PGL1 (positive regulator of grain length 1)	Os03g0171300	OsTNG10g000921	lemma, palea, grain, grain length
	Rf1a|Rf5	Os10g0497300	OsTNG10g001746	fertility, mitochondria, grain, pollen, sterile
Chr 11	Cyclin-T1;3	Os11g0157100	OsTNG11g000417	grain size, grain, seed, seed development, cell cycle, yield
	LAX2 (lax panicle 2)	Os04g0396500	OsTNG11g001569	reproductive, grain, grain number, vegetative, branching, tiller, spikelet, panicle
	Kala4|OsS1	Os04g0557500	OsTNG11g002351	grain
	Os11Gsk	Os11g0308100	OsTNG11g001186	yield
	OsAkaGal (alkaline alpha-galactosidase)	Os08g0495800	OsTNG11g001257	leaf, chloroplast, salicylic acid, jasmonic, jasmonic acid, senescence, leaf senescence
	OsCO3 (constans 3)	Os09g0240200	OsTNG11g001162	flowering time, flower
	OsGRF8 (growth regulating factor 8)	Os11g0551900	OsTNG11g001690	leaf, cell division, ga, GA,
	OsLOX10 (lipoxygenase 10)	Os11g0575600	OsTNG11g001781	seedlings, resistance, stress, seed, seed longevity, alkaline stress, tolerance, saline stress
	OsMYB4P (MYB TRANSCRIPTION FACTOR 4P)	Os11g0558200	OsTNG11g001714	transcriptional activator, MYB transcriptional activator, phosphate acquisition, phosphate, nucleus, root, root system architecture, architecture, Pi, Pi homeostasis
	OsPAL8 (Phenylalanine ammonia-lyase 8)	Os11g0708900	OsTNG11g002482	transcription factor, resistance
	OsVST1 (vap-related suppressor of too many mouths 1)	Os08g0141300	OsTNG11g001304	root, grain, grain yield, yield, meristem, height, plant height, primary root, root length, root meristem, root meristem size
	Pish (Pyricularia oryzae resistance-sh)	Os01g0782100	OsTNG11g001701	blast, blast resistance
			OsTNG11g001702
Chr 12	DMC1A|DMC1|OsDMC1A (MEIOTIC PROTEIN DMC1A)	Os12g0143800	OsTNG12g000386	meiosis
	MEL2 (MEIOSIS ARRESTED AT LEPTOTENE 2)	Os12g0572800	OsTNG12g001923	meiosis, meiotic
	NRTP1 (Necrotic root tip 1)	Os12g0272800	OsTNG12g000997	map-based cloning
	OsFRDL4 (FRD3-like protein 4)	Os01g0919100	OsTNG12g001216	transporter, xylem, Al tolerance, root, transcription factor, tolerance
	OsMATL (MATRILINEAL)	Os03g0393900	OsTNG12g001727	seed
	OsPAL6 (Phenylalanine ammonia-lyase 6)	Os04g0518400	OsTNG12g001290	transcription factor
			OsTNG12g001291
	OsPEX1 (pollen extensin 1)	Os11g0657400	OsTNG12g001689	growth, resistance, lodging, lodging resistance, height, lignin, lignin biosynthesis, plant growth, development, fertility, pollen, sterility, seed, pollen development
	OsPK1 (pyruvate kinase 1)	Os11g0148500	OsTNG12g000396	root, growth, leaf, culm, dwarf, panicle, seed, stem, mitochondria
	PSY2 (phytoene synthase 2)	Os12g0626400	OsTNG12g002172	leaf, endosperm, abiotic stress, root
			OsTNG12g002173
			OsTNG12g002189
	TAM1 (tyrosine aminomutase 1)	Os12g0520200	OsTNG12g001569	tyrosine biosynthesis

### Sheet: Table S5
Table S5. TN1-derived TNG67 genes that are not derived from TNG67, that have hits to funRiceGenes.
Chromosome	Gene name	Nipponbare gene ID	TNG67 gene ID	funRiceGenes keyword
Chr 5	OsNDPK3 (Nucleoside diphosphate kinase 3)	Os05g0595400	OsTNG05g003014	mitochondria
Chr 6	OsSNF7 (SNF7 component of ESCRT-III complex)	Os06g0608500	OsTNG06g002278	R protein
Chr 7	OsEIN2 (Ethylene-insensitive protein 2)	Os07g0155600	OsTNG07g000241	ethylene, resistance, blast, blast resistance
Chr 9	Rb1 (Rb2-like)	Os01g0576100	OsTNG09g000750	leaf, grain, sheath, map-based cloning, grain filling
Chr 11	OsAK4 (adenylate kinase 4)	Os11g0312220	OsTNG11g001194	adenylate kinase
Chr 12	OsPDR2 (pleiotropic drug resistance 2)	Os02g0528900	OsTNG12g000004	growth
				development, yield, vegetative, reproductive, homeostasis, Pi, pi, Pi homeostasis
	OsSPS11 (sucrose phosphate synthase 11)	Os11g0236100	OsTNG12g002204	phosphate

### Sheet: Table S6
Table S6. Domain boundaries of OsPRR37, OsVIL2, OsMADS50, Hd1, Ghd8 and PHYB. The domain boundaries were from the ali coords of the domain tabular output of an hmmscan run. OsGI did not have predicted domains.
Gene	Cultivar	Protein id	Location of the domain in the sequence (ali coord in hmmscan result)	domain
OsPRR37	TNG67	OsTNG07t002860.1	215-326	Response regulator receiver domain
			833-875	CCT motif
	Nipponbare	Os07t0695100-01	64-175	Response regulator receiver domain
			682-724	CCT motif
		Os07t0695100-02	8-119	Response regulator receiver domain
	TN1	OsTN7t002914.1	212-323	Response regulator receiver domain
			830-872	CCT motif
OsVIL2	TNG67	OsTNG02t000450.1	186-305	plant homeodomain finger protein
	Nipponbare	Os02t0152500-01	143-262
	TN1	OsTN2t000438.1	186-305
OsMADS50	TNG67	OsTNG03t000183.1	146-234	K-box region
	Nipponbare	Os03t0122600-01	1957-10-01	SRF-type transcription factor (DNA-binding and dimerisation domain)
			83-171	K-box region
		Os03t0122600-02	1957-10-01	SRF-type transcription factor (DNA-binding and dimerisation domain)
			83-171	K-box region
	TN1	OsTN3t000184.1	146-234	K-box region
Hd1	TNG67	OsTNG06t001241.1	298 340	CCT motif
	Nipponbare	Os06t0275000-01	326-368	CCT motif
			75-107	B-box zinc finger
				(zf-B_box)
	TN1	OsTN6t001222.1	75-120	B-box zinc finger
				(zf-B_box)
			338-364	CCT motif
Ghd8	TNG67	OsTNG08t000651.1	62-126	Histone-like transcription factor (CBF/NF-Y) and archaeal histone
	Nipponbare	Os08t0174500-01	62-126
		Os08t0174500-02	62-126
	TN1	OsTN8t000434.1	62-120
PHYB	TNG67	OsTNG02t001958.1	105-226	PAS fold
	Nipponbare	Os03t0309200-02
	TN1	OsTN3t001707.1
	TNG67	OsTNG02t001958.1	260-442	GAF domain
	Nipponbare	Os03t0309200-02
	TN1	OsTN3t001707.1
	TNG67	OsTNG02t001958.1	455-629	Phytochrome region
	Nipponbare	Os03t0309200-02
	TN1	OsTN3t001707.1
	TNG67	OsTNG02t001958.1	664-779	PAS fold
	Nipponbare	Os03t0309200-02
	TN1	OsTN3t001707.1
	TNG67	OsTNG02t001958.1	672-783	PAS fold
	Nipponbare	Os03t0309200-02
	TN1	OsTN3t001707.1
	TNG67	OsTNG02t001958.1	675-780	PAS domain
	Nipponbare	Os03t0309200-02
	TN1	OsTN3t001707.1
	TNG67	OsTNG02t001958.1	795-914	PAS fold
	Nipponbare	Os03t0309200-02
	TN1	OsTN3t001707.1
	TNG67	OsTNG02t001958.1	815-912	PAS domain
	Nipponbare	Os03t0309200-02
	TN1	OsTN3t001707.1
	TNG67	OsTNG02t001958.1	940-999	His Kinase A (phospho-acceptor) domain
	Nipponbare	Os03t0309200-02
	TN1	OsTN3t001707.1
	TNG67	OsTNG02t001958.1	1048-1188	Histidine kinase-, DNA gyrase B-, and HSP90-like ATPase
	Nipponbare	Os03t0309200-02	1048-1159
	TN1	OsTN3t001707.1	1048-1188
